# Consensus Co-Expression Analysis Identifies A Common Set Of Co-Expressed Genes Associated With Diabetic Peripheral Neuropathy And Chemotherapy-Induced Peripheral Neuropathy

**DOI:** 10.1101/2025.11.18.689101

**Authors:** Kord M. Kober, Esther Chavez-Iglesias, Nam Woo Cho, Sue Yom, Niharika Dixit, Marina Sirota, Alexandre Chan, Adam Olshen

**Author notes:** Address correspondence to: Kord M. Kober, Associate Professor, 521 Parnassus Avenue, 3229, Box 0638, San Francisco, California 94117.

## Abstract

**Background:** Diabetic peripheral neuropathy (DPN) and chemotherapy-induced peripheral neuropathy (CIPN) are major clinical challenges with limited therapeutic options. While these conditions arise from different causes, they may share common molecular mechanisms that could be targeted for intervention.

**Methods:** We performed consensus weighted gene co-expression network analysis (WGCNA) on two publicly available datasets: GSE185011 (DPN vs. healthy controls in peripheral blood mononuclear cells) and GSE173610 (paclitaxel-treated vs. control iPSC-derived sensory neurons). After filtering all but the most variable genes, consensus analysis was used to identify conserved co-expression modules across both conditions.

**Results:** Consensus analysis identified a 193-gene module (ME3/brown) significantly associated with both DPN (correlation=0.817, p=0.0040) and CIPN (correlation=0.971, p=0.0060). Functional enrichment analysis of this module revealed pathways related to Glycolysis, FoxO signaling, Apoptosis, and Autophagy.

**Conclusions:** Our analysis reveals a convergent molecular signature underlying both DPN and CIPN, centered on metabolic reprogramming, transcriptional stress, and programmed cell death. These findings provide a systems-level framework for developing therapies targeting shared pathological mechanisms.

## Supplemental File 3 for "Consensus Co-Expression Analysis Identifies A Common Set Of Co-Expressed Genes Associated With Diabetic Peripheral Neuropathy And Chemotherapy-Induced Peripheral Neuropathy"

### Sheet: enrichment.all
#category	term ID	term description	observed gene count	background gene count	strength	signal	false discovery rate	matching proteins in your network (IDs)	matching proteins in your network (labels)
GO Process	GO:0019222	Regulation of metabolic process	106	6784	0.21	0.53	1.88e-05	9606.ENSP00000040738,9606.ENSP00000215631,9606.ENSP00000216554,9606.ENSP00000222329,9606.ENSP00000225792,9606.ENSP00000226004,9606.ENSP00000229390,9606.ENSP00000238738,9606.ENSP00000244769,9606.ENSP00000246194,9606.ENSP00000250454,9606.ENSP00000250896,9606.ENSP00000254846,9606.ENSP00000256015,9606.ENSP00000257818,9606.ENSP00000261813,9606.ENSP00000262013,9606.ENSP00000262188,9606.ENSP00000262189,9606.ENSP00000262306,9606.ENSP00000263062,9606.ENSP00000263980,9606.ENSP00000264157,9606.ENSP00000264431,9606.ENSP00000267460,9606.ENSP00000278671,9606.ENSP00000280154,9606.ENSP00000285071,9606.ENSP00000302114,9606.ENSP00000303997,9606.ENSP00000305556,9606.ENSP00000305918,9606.ENSP00000307684,9606.ENSP00000312379,9606.ENSP00000312455,9606.ENSP00000317224,9606.ENSP00000320171,9606.ENSP00000324560,9606.ENSP00000335321,9606.ENSP00000335632,9606.ENSP00000338173,9606.ENSP00000338562,9606.ENSP00000339527,9606.ENSP00000339723,9606.ENSP00000341280,9606.ENSP00000342676,9606.ENSP00000345672,9606.ENSP00000345848,9606.ENSP00000346378,9606.ENSP00000346694,9606.ENSP00000348632,9606.ENSP00000348848,9606.ENSP00000350359,9606.ENSP00000351789,9606.ENSP00000352438,9606.ENSP00000358022,9606.ENSP00000359991,9606.ENSP00000361949,9606.ENSP00000362082,9606.ENSP00000362592,9606.ENSP00000362824,9606.ENSP00000363019,9606.ENSP00000364847,9606.ENSP00000365692,9606.ENSP00000365757,9606.ENSP00000366563,9606.ENSP00000369390,9606.ENSP00000373715,9606.ENSP00000374113,9606.ENSP00000376276,9606.ENSP00000376534,9606.ENSP00000377015,9606.ENSP00000377262,9606.ENSP00000377747,9606.ENSP00000378529,9606.ENSP00000380070,9606.ENSP00000380252,9606.ENSP00000381531,9606.ENSP00000381821,9606.ENSP00000382204,9606.ENSP00000386660,9606.ENSP00000387699,9606.ENSP00000392025,9606.ENSP00000392330,9606.ENSP00000398824,9606.ENSP00000398837,9606.ENSP00000399376,9606.ENSP00000400175,9606.ENSP00000401371,9606.ENSP00000401946,9606.ENSP00000402515,9606.ENSP00000404503,9606.ENSP00000405574,9606.ENSP00000429690,9606.ENSP00000440440,9606.ENSP00000451291,9606.ENSP00000454264,9606.ENSP00000458162,9606.ENSP00000458663,9606.ENSP00000462099,9606.ENSP00000464849,9606.ENSP00000465617,9606.ENSP00000477868,9606.ENSP00000479606,9606.ENSP00000494664,9606.ENSP00000495530	BOD1L1,GADD45B,EIF5,ERF,DDX5,DUSP3,SRSF9,RHOQ,ATXN1,RALY,EAPP,MKNK2,KDM6B,BTG1,LMO2,PFDN1,SPAG9,SMARCD3,KMT2C,ELOB,EPC1,SLC9A1,CCNT2,RAPGEF2,PELI2,LAMTOR1,PDCD4,FLCN,PRELID1,GTPBP2,PCBP1,BRD3,TADA3,KMT2E,CFLAR,SAMD4B,PKM,ULK1,SF3B1,CHP1,PUM2,STX3,FOXO3,CIR1,JARID2,AURKAIP1,CTSB,ANP32B,APBB3,HNRNPA2B1,RBCK1,WDR45,CREB5,PELI1,PCBP2,MCL1,PGAM1,PABPC4,CCND3,RBBP4,OGT,UBE2D1,MAGED1,PIM2,PIP4K2A,PIK3CD,CDK14,DCP2,PTMS,SRSF2,BAZ2B,PICALM,SRPK2,CHD2,FZR1,GAPDH,NFE2L2,CSNK1D,YPEL3,JMJD1C,KDM3A,CREB1,CYLD,BCAP31,PHF21A,KMT2B,PRNP,RHOA,TIA1,TNRC6B,SMG1,BBC3,TBL1XR1,ATP6V0E1,ATF7IP,HNRNPC,NUB1,ACTG1,CIC,RASSF5,CAPNS1,IER2,TOX4,CLTC,HK1,ENO1
GO Process	GO:0031323	Regulation of cellular metabolic process	95	5681	0.24	0.55	1.88e-05	9606.ENSP00000040738,9606.ENSP00000215631,9606.ENSP00000216554,9606.ENSP00000222329,9606.ENSP00000225792,9606.ENSP00000226004,9606.ENSP00000229390,9606.ENSP00000238738,9606.ENSP00000244769,9606.ENSP00000246194,9606.ENSP00000250454,9606.ENSP00000250896,9606.ENSP00000254846,9606.ENSP00000256015,9606.ENSP00000257818,9606.ENSP00000262013,9606.ENSP00000262188,9606.ENSP00000262189,9606.ENSP00000262306,9606.ENSP00000263062,9606.ENSP00000263980,9606.ENSP00000264157,9606.ENSP00000264431,9606.ENSP00000267460,9606.ENSP00000278671,9606.ENSP00000280154,9606.ENSP00000285071,9606.ENSP00000302114,9606.ENSP00000303997,9606.ENSP00000305556,9606.ENSP00000305918,9606.ENSP00000307684,9606.ENSP00000312379,9606.ENSP00000312455,9606.ENSP00000317224,9606.ENSP00000320171,9606.ENSP00000324560,9606.ENSP00000335321,9606.ENSP00000335632,9606.ENSP00000338173,9606.ENSP00000339527,9606.ENSP00000339723,9606.ENSP00000341280,9606.ENSP00000346378,9606.ENSP00000346694,9606.ENSP00000348632,9606.ENSP00000348848,9606.ENSP00000350359,9606.ENSP00000351789,9606.ENSP00000352438,9606.ENSP00000358022,9606.ENSP00000359991,9606.ENSP00000361949,9606.ENSP00000362082,9606.ENSP00000362592,9606.ENSP00000362824,9606.ENSP00000363019,9606.ENSP00000364847,9606.ENSP00000365692,9606.ENSP00000365757,9606.ENSP00000369390,9606.ENSP00000373715,9606.ENSP00000374113,9606.ENSP00000376276,9606.ENSP00000376534,9606.ENSP00000377015,9606.ENSP00000377262,9606.ENSP00000377747,9606.ENSP00000378529,9606.ENSP00000380070,9606.ENSP00000380252,9606.ENSP00000381531,9606.ENSP00000381821,9606.ENSP00000382204,9606.ENSP00000386660,9606.ENSP00000387699,9606.ENSP00000392025,9606.ENSP00000392330,9606.ENSP00000398824,9606.ENSP00000398837,9606.ENSP00000399376,9606.ENSP00000400175,9606.ENSP00000401371,9606.ENSP00000401946,9606.ENSP00000402515,9606.ENSP00000405574,9606.ENSP00000429690,9606.ENSP00000440440,9606.ENSP00000451291,9606.ENSP00000454264,9606.ENSP00000458663,9606.ENSP00000464849,9606.ENSP00000465617,9606.ENSP00000477868,9606.ENSP00000495530	BOD1L1,GADD45B,EIF5,ERF,DDX5,DUSP3,SRSF9,RHOQ,ATXN1,RALY,EAPP,MKNK2,KDM6B,BTG1,LMO2,SPAG9,SMARCD3,KMT2C,ELOB,EPC1,SLC9A1,CCNT2,RAPGEF2,PELI2,LAMTOR1,PDCD4,FLCN,PRELID1,GTPBP2,PCBP1,BRD3,TADA3,KMT2E,CFLAR,SAMD4B,PKM,ULK1,SF3B1,CHP1,PUM2,FOXO3,CIR1,JARID2,APBB3,HNRNPA2B1,RBCK1,WDR45,CREB5,PELI1,PCBP2,MCL1,PGAM1,PABPC4,CCND3,RBBP4,OGT,UBE2D1,MAGED1,PIM2,PIP4K2A,CDK14,DCP2,PTMS,SRSF2,BAZ2B,PICALM,SRPK2,CHD2,FZR1,GAPDH,NFE2L2,CSNK1D,YPEL3,JMJD1C,KDM3A,CREB1,CYLD,BCAP31,PHF21A,KMT2B,PRNP,RHOA,TIA1,TNRC6B,SMG1,TBL1XR1,ATP6V0E1,ATF7IP,HNRNPC,NUB1,CIC,CAPNS1,IER2,TOX4,ENO1
GO Process	GO:0051171	Regulation of nitrogen compound metabolic process	95	5734	0.23	0.55	1.88e-05	9606.ENSP00000040738,9606.ENSP00000215631,9606.ENSP00000216554,9606.ENSP00000222329,9606.ENSP00000225792,9606.ENSP00000226004,9606.ENSP00000229390,9606.ENSP00000238738,9606.ENSP00000244769,9606.ENSP00000246194,9606.ENSP00000250454,9606.ENSP00000250896,9606.ENSP00000254846,9606.ENSP00000256015,9606.ENSP00000257818,9606.ENSP00000261813,9606.ENSP00000262013,9606.ENSP00000262188,9606.ENSP00000262189,9606.ENSP00000262306,9606.ENSP00000263062,9606.ENSP00000263980,9606.ENSP00000264157,9606.ENSP00000264431,9606.ENSP00000267460,9606.ENSP00000280154,9606.ENSP00000285071,9606.ENSP00000302114,9606.ENSP00000303997,9606.ENSP00000305556,9606.ENSP00000305918,9606.ENSP00000307684,9606.ENSP00000312379,9606.ENSP00000312455,9606.ENSP00000317224,9606.ENSP00000320171,9606.ENSP00000324560,9606.ENSP00000335321,9606.ENSP00000335632,9606.ENSP00000338173,9606.ENSP00000339527,9606.ENSP00000339723,9606.ENSP00000341280,9606.ENSP00000342676,9606.ENSP00000345672,9606.ENSP00000345848,9606.ENSP00000346378,9606.ENSP00000346694,9606.ENSP00000348632,9606.ENSP00000350359,9606.ENSP00000351789,9606.ENSP00000352438,9606.ENSP00000359991,9606.ENSP00000361949,9606.ENSP00000362082,9606.ENSP00000362592,9606.ENSP00000362824,9606.ENSP00000363019,9606.ENSP00000364847,9606.ENSP00000365692,9606.ENSP00000369390,9606.ENSP00000373715,9606.ENSP00000374113,9606.ENSP00000376276,9606.ENSP00000376534,9606.ENSP00000377015,9606.ENSP00000377262,9606.ENSP00000377747,9606.ENSP00000378529,9606.ENSP00000380070,9606.ENSP00000380252,9606.ENSP00000381531,9606.ENSP00000382204,9606.ENSP00000386660,9606.ENSP00000387699,9606.ENSP00000392025,9606.ENSP00000392330,9606.ENSP00000398824,9606.ENSP00000398837,9606.ENSP00000399376,9606.ENSP00000400175,9606.ENSP00000401371,9606.ENSP00000401946,9606.ENSP00000402515,9606.ENSP00000404503,9606.ENSP00000405574,9606.ENSP00000440440,9606.ENSP00000451291,9606.ENSP00000454264,9606.ENSP00000458663,9606.ENSP00000462099,9606.ENSP00000465617,9606.ENSP00000477868,9606.ENSP00000479606,9606.ENSP00000495530	BOD1L1,GADD45B,EIF5,ERF,DDX5,DUSP3,SRSF9,RHOQ,ATXN1,RALY,EAPP,MKNK2,KDM6B,BTG1,LMO2,PFDN1,SPAG9,SMARCD3,KMT2C,ELOB,EPC1,SLC9A1,CCNT2,RAPGEF2,PELI2,PDCD4,FLCN,PRELID1,GTPBP2,PCBP1,BRD3,TADA3,KMT2E,CFLAR,SAMD4B,PKM,ULK1,SF3B1,CHP1,PUM2,FOXO3,CIR1,JARID2,AURKAIP1,CTSB,ANP32B,APBB3,HNRNPA2B1,RBCK1,CREB5,PELI1,PCBP2,PGAM1,PABPC4,CCND3,RBBP4,OGT,UBE2D1,MAGED1,PIM2,CDK14,DCP2,PTMS,SRSF2,BAZ2B,PICALM,SRPK2,CHD2,FZR1,GAPDH,NFE2L2,CSNK1D,JMJD1C,KDM3A,CREB1,CYLD,BCAP31,PHF21A,KMT2B,PRNP,RHOA,TIA1,TNRC6B,SMG1,BBC3,TBL1XR1,ATF7IP,HNRNPC,NUB1,CIC,RASSF5,IER2,TOX4,CLTC,ENO1
GO Process	GO:0060255	Regulation of macromolecule metabolic process	100	6249	0.22	0.54	1.88e-05	9606.ENSP00000040738,9606.ENSP00000215631,9606.ENSP00000216554,9606.ENSP00000222329,9606.ENSP00000225792,9606.ENSP00000226004,9606.ENSP00000229390,9606.ENSP00000238738,9606.ENSP00000244769,9606.ENSP00000246194,9606.ENSP00000250454,9606.ENSP00000250896,9606.ENSP00000254846,9606.ENSP00000256015,9606.ENSP00000257818,9606.ENSP00000261813,9606.ENSP00000262013,9606.ENSP00000262188,9606.ENSP00000262189,9606.ENSP00000262306,9606.ENSP00000263062,9606.ENSP00000263980,9606.ENSP00000264157,9606.ENSP00000264431,9606.ENSP00000267460,9606.ENSP00000278671,9606.ENSP00000280154,9606.ENSP00000285071,9606.ENSP00000302114,9606.ENSP00000303997,9606.ENSP00000305556,9606.ENSP00000305918,9606.ENSP00000307684,9606.ENSP00000312379,9606.ENSP00000312455,9606.ENSP00000317224,9606.ENSP00000320171,9606.ENSP00000324560,9606.ENSP00000335321,9606.ENSP00000335632,9606.ENSP00000338173,9606.ENSP00000338562,9606.ENSP00000339527,9606.ENSP00000339723,9606.ENSP00000341280,9606.ENSP00000342676,9606.ENSP00000345672,9606.ENSP00000345848,9606.ENSP00000346378,9606.ENSP00000346694,9606.ENSP00000348632,9606.ENSP00000350359,9606.ENSP00000351789,9606.ENSP00000352438,9606.ENSP00000359991,9606.ENSP00000361949,9606.ENSP00000362082,9606.ENSP00000362592,9606.ENSP00000362824,9606.ENSP00000363019,9606.ENSP00000364847,9606.ENSP00000365692,9606.ENSP00000366563,9606.ENSP00000369390,9606.ENSP00000373715,9606.ENSP00000374113,9606.ENSP00000376276,9606.ENSP00000376534,9606.ENSP00000377015,9606.ENSP00000377262,9606.ENSP00000377747,9606.ENSP00000378529,9606.ENSP00000380070,9606.ENSP00000380252,9606.ENSP00000381531,9606.ENSP00000382204,9606.ENSP00000386660,9606.ENSP00000387699,9606.ENSP00000392025,9606.ENSP00000392330,9606.ENSP00000398824,9606.ENSP00000398837,9606.ENSP00000399376,9606.ENSP00000400175,9606.ENSP00000401371,9606.ENSP00000401946,9606.ENSP00000402515,9606.ENSP00000404503,9606.ENSP00000405574,9606.ENSP00000440440,9606.ENSP00000451291,9606.ENSP00000454264,9606.ENSP00000458162,9606.ENSP00000458663,9606.ENSP00000462099,9606.ENSP00000465617,9606.ENSP00000477868,9606.ENSP00000479606,9606.ENSP00000494664,9606.ENSP00000495530	BOD1L1,GADD45B,EIF5,ERF,DDX5,DUSP3,SRSF9,RHOQ,ATXN1,RALY,EAPP,MKNK2,KDM6B,BTG1,LMO2,PFDN1,SPAG9,SMARCD3,KMT2C,ELOB,EPC1,SLC9A1,CCNT2,RAPGEF2,PELI2,LAMTOR1,PDCD4,FLCN,PRELID1,GTPBP2,PCBP1,BRD3,TADA3,KMT2E,CFLAR,SAMD4B,PKM,ULK1,SF3B1,CHP1,PUM2,STX3,FOXO3,CIR1,JARID2,AURKAIP1,CTSB,ANP32B,APBB3,HNRNPA2B1,RBCK1,CREB5,PELI1,PCBP2,PGAM1,PABPC4,CCND3,RBBP4,OGT,UBE2D1,MAGED1,PIM2,PIK3CD,CDK14,DCP2,PTMS,SRSF2,BAZ2B,PICALM,SRPK2,CHD2,FZR1,GAPDH,NFE2L2,CSNK1D,JMJD1C,KDM3A,CREB1,CYLD,BCAP31,PHF21A,KMT2B,PRNP,RHOA,TIA1,TNRC6B,SMG1,BBC3,TBL1XR1,ATF7IP,HNRNPC,NUB1,ACTG1,CIC,RASSF5,IER2,TOX4,CLTC,HK1,ENO1
GO Process	GO:0080090	Regulation of primary metabolic process	97	5899	0.23	0.55	1.88e-05	9606.ENSP00000040738,9606.ENSP00000215631,9606.ENSP00000216554,9606.ENSP00000222329,9606.ENSP00000225792,9606.ENSP00000226004,9606.ENSP00000229390,9606.ENSP00000238738,9606.ENSP00000244769,9606.ENSP00000246194,9606.ENSP00000250454,9606.ENSP00000250896,9606.ENSP00000254846,9606.ENSP00000256015,9606.ENSP00000257818,9606.ENSP00000261813,9606.ENSP00000262013,9606.ENSP00000262188,9606.ENSP00000262189,9606.ENSP00000262306,9606.ENSP00000263062,9606.ENSP00000263980,9606.ENSP00000264157,9606.ENSP00000264431,9606.ENSP00000267460,9606.ENSP00000278671,9606.ENSP00000280154,9606.ENSP00000285071,9606.ENSP00000302114,9606.ENSP00000303997,9606.ENSP00000305556,9606.ENSP00000305918,9606.ENSP00000307684,9606.ENSP00000312379,9606.ENSP00000312455,9606.ENSP00000317224,9606.ENSP00000320171,9606.ENSP00000324560,9606.ENSP00000335321,9606.ENSP00000335632,9606.ENSP00000338173,9606.ENSP00000339527,9606.ENSP00000339723,9606.ENSP00000341280,9606.ENSP00000342676,9606.ENSP00000345672,9606.ENSP00000345848,9606.ENSP00000346378,9606.ENSP00000346694,9606.ENSP00000348632,9606.ENSP00000350359,9606.ENSP00000351789,9606.ENSP00000352438,9606.ENSP00000359991,9606.ENSP00000361949,9606.ENSP00000362082,9606.ENSP00000362592,9606.ENSP00000362824,9606.ENSP00000363019,9606.ENSP00000364847,9606.ENSP00000365692,9606.ENSP00000365757,9606.ENSP00000369390,9606.ENSP00000373715,9606.ENSP00000374113,9606.ENSP00000376276,9606.ENSP00000376534,9606.ENSP00000377015,9606.ENSP00000377262,9606.ENSP00000377747,9606.ENSP00000378529,9606.ENSP00000380070,9606.ENSP00000380252,9606.ENSP00000381531,9606.ENSP00000382204,9606.ENSP00000386660,9606.ENSP00000387699,9606.ENSP00000392025,9606.ENSP00000392330,9606.ENSP00000398824,9606.ENSP00000398837,9606.ENSP00000399376,9606.ENSP00000400175,9606.ENSP00000401371,9606.ENSP00000401946,9606.ENSP00000402515,9606.ENSP00000404503,9606.ENSP00000405574,9606.ENSP00000440440,9606.ENSP00000451291,9606.ENSP00000454264,9606.ENSP00000458663,9606.ENSP00000462099,9606.ENSP00000465617,9606.ENSP00000477868,9606.ENSP00000479606,9606.ENSP00000495530	BOD1L1,GADD45B,EIF5,ERF,DDX5,DUSP3,SRSF9,RHOQ,ATXN1,RALY,EAPP,MKNK2,KDM6B,BTG1,LMO2,PFDN1,SPAG9,SMARCD3,KMT2C,ELOB,EPC1,SLC9A1,CCNT2,RAPGEF2,PELI2,LAMTOR1,PDCD4,FLCN,PRELID1,GTPBP2,PCBP1,BRD3,TADA3,KMT2E,CFLAR,SAMD4B,PKM,ULK1,SF3B1,CHP1,PUM2,FOXO3,CIR1,JARID2,AURKAIP1,CTSB,ANP32B,APBB3,HNRNPA2B1,RBCK1,CREB5,PELI1,PCBP2,PGAM1,PABPC4,CCND3,RBBP4,OGT,UBE2D1,MAGED1,PIM2,PIP4K2A,CDK14,DCP2,PTMS,SRSF2,BAZ2B,PICALM,SRPK2,CHD2,FZR1,GAPDH,NFE2L2,CSNK1D,JMJD1C,KDM3A,CREB1,CYLD,BCAP31,PHF21A,KMT2B,PRNP,RHOA,TIA1,TNRC6B,SMG1,BBC3,TBL1XR1,ATF7IP,HNRNPC,NUB1,CIC,RASSF5,IER2,TOX4,CLTC,ENO1
GO Process	GO:0010556	Regulation of macromolecule biosynthetic process	73	3980	0.28	0.57	2.5e-05	9606.ENSP00000216554,9606.ENSP00000222329,9606.ENSP00000225792,9606.ENSP00000238738,9606.ENSP00000244769,9606.ENSP00000246194,9606.ENSP00000250454,9606.ENSP00000250896,9606.ENSP00000254846,9606.ENSP00000256015,9606.ENSP00000257818,9606.ENSP00000262188,9606.ENSP00000262189,9606.ENSP00000262306,9606.ENSP00000263062,9606.ENSP00000263980,9606.ENSP00000264157,9606.ENSP00000280154,9606.ENSP00000285071,9606.ENSP00000303997,9606.ENSP00000305556,9606.ENSP00000305918,9606.ENSP00000307684,9606.ENSP00000312379,9606.ENSP00000312455,9606.ENSP00000317224,9606.ENSP00000320171,9606.ENSP00000324560,9606.ENSP00000335321,9606.ENSP00000335632,9606.ENSP00000338173,9606.ENSP00000339527,9606.ENSP00000339723,9606.ENSP00000341280,9606.ENSP00000346378,9606.ENSP00000346694,9606.ENSP00000348632,9606.ENSP00000350359,9606.ENSP00000351789,9606.ENSP00000352438,9606.ENSP00000362082,9606.ENSP00000362592,9606.ENSP00000362824,9606.ENSP00000363019,9606.ENSP00000364847,9606.ENSP00000365692,9606.ENSP00000369390,9606.ENSP00000373715,9606.ENSP00000374113,9606.ENSP00000376276,9606.ENSP00000376534,9606.ENSP00000377015,9606.ENSP00000377747,9606.ENSP00000380070,9606.ENSP00000380252,9606.ENSP00000382204,9606.ENSP00000386660,9606.ENSP00000387699,9606.ENSP00000392025,9606.ENSP00000398824,9606.ENSP00000398837,9606.ENSP00000399376,9606.ENSP00000400175,9606.ENSP00000401371,9606.ENSP00000401946,9606.ENSP00000405574,9606.ENSP00000440440,9606.ENSP00000451291,9606.ENSP00000458663,9606.ENSP00000465617,9606.ENSP00000477868,9606.ENSP00000479606,9606.ENSP00000495530	EIF5,ERF,DDX5,RHOQ,ATXN1,RALY,EAPP,MKNK2,KDM6B,BTG1,LMO2,SMARCD3,KMT2C,ELOB,EPC1,SLC9A1,CCNT2,PDCD4,FLCN,GTPBP2,PCBP1,BRD3,TADA3,KMT2E,CFLAR,SAMD4B,PKM,ULK1,SF3B1,CHP1,PUM2,FOXO3,CIR1,JARID2,APBB3,HNRNPA2B1,RBCK1,CREB5,PELI1,PCBP2,CCND3,RBBP4,OGT,UBE2D1,MAGED1,PIM2,CDK14,DCP2,PTMS,SRSF2,BAZ2B,PICALM,CHD2,GAPDH,NFE2L2,JMJD1C,KDM3A,CREB1,CYLD,PHF21A,KMT2B,PRNP,RHOA,TIA1,TNRC6B,TBL1XR1,ATF7IP,HNRNPC,CIC,IER2,TOX4,CLTC,ENO1
GO Process	GO:0051252	Regulation of RNA metabolic process	69	3759	0.28	0.55	6.88e-05	9606.ENSP00000222329,9606.ENSP00000225792,9606.ENSP00000229390,9606.ENSP00000238738,9606.ENSP00000244769,9606.ENSP00000246194,9606.ENSP00000250454,9606.ENSP00000254846,9606.ENSP00000256015,9606.ENSP00000257818,9606.ENSP00000262188,9606.ENSP00000262189,9606.ENSP00000263062,9606.ENSP00000263980,9606.ENSP00000264157,9606.ENSP00000280154,9606.ENSP00000285071,9606.ENSP00000305556,9606.ENSP00000305918,9606.ENSP00000307684,9606.ENSP00000312379,9606.ENSP00000312455,9606.ENSP00000317224,9606.ENSP00000320171,9606.ENSP00000335321,9606.ENSP00000335632,9606.ENSP00000338173,9606.ENSP00000339527,9606.ENSP00000339723,9606.ENSP00000341280,9606.ENSP00000346378,9606.ENSP00000346694,9606.ENSP00000348632,9606.ENSP00000350359,9606.ENSP00000351789,9606.ENSP00000352438,9606.ENSP00000361949,9606.ENSP00000362082,9606.ENSP00000362592,9606.ENSP00000362824,9606.ENSP00000363019,9606.ENSP00000364847,9606.ENSP00000365692,9606.ENSP00000369390,9606.ENSP00000373715,9606.ENSP00000374113,9606.ENSP00000376276,9606.ENSP00000376534,9606.ENSP00000377015,9606.ENSP00000377262,9606.ENSP00000377747,9606.ENSP00000380252,9606.ENSP00000382204,9606.ENSP00000386660,9606.ENSP00000387699,9606.ENSP00000392025,9606.ENSP00000398824,9606.ENSP00000398837,9606.ENSP00000399376,9606.ENSP00000400175,9606.ENSP00000401371,9606.ENSP00000401946,9606.ENSP00000405574,9606.ENSP00000440440,9606.ENSP00000451291,9606.ENSP00000458663,9606.ENSP00000465617,9606.ENSP00000477868,9606.ENSP00000495530	ERF,DDX5,SRSF9,RHOQ,ATXN1,RALY,EAPP,KDM6B,BTG1,LMO2,SMARCD3,KMT2C,EPC1,SLC9A1,CCNT2,PDCD4,FLCN,PCBP1,BRD3,TADA3,KMT2E,CFLAR,SAMD4B,PKM,SF3B1,CHP1,PUM2,FOXO3,CIR1,JARID2,APBB3,HNRNPA2B1,RBCK1,CREB5,PELI1,PCBP2,PABPC4,CCND3,RBBP4,OGT,UBE2D1,MAGED1,PIM2,CDK14,DCP2,PTMS,SRSF2,BAZ2B,PICALM,SRPK2,CHD2,NFE2L2,JMJD1C,KDM3A,CREB1,CYLD,PHF21A,KMT2B,PRNP,RHOA,TIA1,TNRC6B,TBL1XR1,ATF7IP,HNRNPC,CIC,IER2,TOX4,ENO1
GO Process	GO:0006807	Nitrogen compound metabolic process	101	6643	0.2	0.49	8.03e-05	9606.ENSP00000006777,9606.ENSP00000040738,9606.ENSP00000210444,9606.ENSP00000215838,9606.ENSP00000216554,9606.ENSP00000216832,9606.ENSP00000219431,9606.ENSP00000225792,9606.ENSP00000226004,9606.ENSP00000229390,9606.ENSP00000233025,9606.ENSP00000238738,9606.ENSP00000244769,9606.ENSP00000246194,9606.ENSP00000249066,9606.ENSP00000250896,9606.ENSP00000254846,9606.ENSP00000256257,9606.ENSP00000259605,9606.ENSP00000262189,9606.ENSP00000262306,9606.ENSP00000262394,9606.ENSP00000262482,9606.ENSP00000263062,9606.ENSP00000264157,9606.ENSP00000267460,9606.ENSP00000268379,9606.ENSP00000269601,9606.ENSP00000296255,9606.ENSP00000296328,9606.ENSP00000297151,9606.ENSP00000299198,9606.ENSP00000300896,9606.ENSP00000301012,9606.ENSP00000303997,9606.ENSP00000307684,9606.ENSP00000310015,9606.ENSP00000312379,9606.ENSP00000312455,9606.ENSP00000317224,9606.ENSP00000320171,9606.ENSP00000324560,9606.ENSP00000333926,9606.ENSP00000335321,9606.ENSP00000338173,9606.ENSP00000338413,9606.ENSP00000339479,9606.ENSP00000339527,9606.ENSP00000339723,9606.ENSP00000342676,9606.ENSP00000345672,9606.ENSP00000346694,9606.ENSP00000348632,9606.ENSP00000348714,9606.ENSP00000348848,9606.ENSP00000351789,9606.ENSP00000352438,9606.ENSP00000353739,9606.ENSP00000359991,9606.ENSP00000361949,9606.ENSP00000362592,9606.ENSP00000362824,9606.ENSP00000363019,9606.ENSP00000364649,9606.ENSP00000365692,9606.ENSP00000366563,9606.ENSP00000367343,9606.ENSP00000369390,9606.ENSP00000373715,9606.ENSP00000374113,9606.ENSP00000376276,9606.ENSP00000376309,9606.ENSP00000377262,9606.ENSP00000377655,9606.ENSP00000378046,9606.ENSP00000378529,9606.ENSP00000380070,9606.ENSP00000380252,9606.ENSP00000381531,9606.ENSP00000382204,9606.ENSP00000386660,9606.ENSP00000387699,9606.ENSP00000388550,9606.ENSP00000392025,9606.ENSP00000398837,9606.ENSP00000400175,9606.ENSP00000401371,9606.ENSP00000402515,9606.ENSP00000402527,9606.ENSP00000405574,9606.ENSP00000432279,9606.ENSP00000440440,9606.ENSP00000445175,9606.ENSP00000446184,9606.ENSP00000451291,9606.ENSP00000454264,9606.ENSP00000464814,9606.ENSP00000464849,9606.ENSP00000494664,9606.ENSP00000495530,9606.ENSP00000497004	RHBDD2,BOD1L1,NANS,TCN2,EIF5,PNN,MPG,DDX5,DUSP3,SRSF9,SPCS1,RHOQ,ATXN1,RALY,APOL2,MKNK2,KDM6B,RNF122,RNF38,KMT2C,ELOB,WSB1,RNF167,EPC1,CCNT2,PELI2,UQCRC2,TXNL4A,RPN1,UBXN7,SLU7,CKB,USP32,MVD,GTPBP2,TADA3,ADAT1,KMT2E,CFLAR,SAMD4B,PKM,ULK1,ABCC5,SF3B1,PUM2,UBA1,NT5C2,FOXO3,CIR1,AURKAIP1,CTSB,HNRNPA2B1,RBCK1,AREL1,WDR45,PELI1,PCBP2,PCMTD1,PGAM1,PABPC4,RBBP4,OGT,UBE2D1,SDHB,PIM2,PIK3CD,GBA2,CDK14,DCP2,PTMS,SRSF2,HNRNPA3,SRPK2,SENP7,FKBP2,FZR1,GAPDH,NFE2L2,CSNK1D,JMJD1C,KDM3A,CREB1,RNF24,CYLD,KMT2B,RHOA,TIA1,SMG1,SENP6,TBL1XR1,CHMP1B,ATF7IP,LDHA,RRP12,HNRNPC,NUB1,COASY,CAPNS1,HK1,ENO1,MRPL28
GO Process	GO:0009889	Regulation of biosynthetic process	74	4205	0.26	0.53	8.03e-05	9606.ENSP00000216554,9606.ENSP00000222329,9606.ENSP00000225792,9606.ENSP00000238738,9606.ENSP00000244769,9606.ENSP00000246194,9606.ENSP00000250454,9606.ENSP00000250896,9606.ENSP00000254846,9606.ENSP00000256015,9606.ENSP00000257818,9606.ENSP00000262188,9606.ENSP00000262189,9606.ENSP00000262306,9606.ENSP00000263062,9606.ENSP00000263980,9606.ENSP00000264157,9606.ENSP00000264431,9606.ENSP00000280154,9606.ENSP00000285071,9606.ENSP00000303997,9606.ENSP00000305556,9606.ENSP00000305918,9606.ENSP00000307684,9606.ENSP00000312379,9606.ENSP00000312455,9606.ENSP00000317224,9606.ENSP00000320171,9606.ENSP00000324560,9606.ENSP00000335321,9606.ENSP00000335632,9606.ENSP00000338173,9606.ENSP00000339527,9606.ENSP00000339723,9606.ENSP00000341280,9606.ENSP00000346378,9606.ENSP00000346694,9606.ENSP00000348632,9606.ENSP00000350359,9606.ENSP00000351789,9606.ENSP00000352438,9606.ENSP00000362082,9606.ENSP00000362592,9606.ENSP00000362824,9606.ENSP00000363019,9606.ENSP00000364847,9606.ENSP00000365692,9606.ENSP00000369390,9606.ENSP00000373715,9606.ENSP00000374113,9606.ENSP00000376276,9606.ENSP00000376534,9606.ENSP00000377015,9606.ENSP00000377747,9606.ENSP00000380070,9606.ENSP00000380252,9606.ENSP00000382204,9606.ENSP00000386660,9606.ENSP00000387699,9606.ENSP00000392025,9606.ENSP00000398824,9606.ENSP00000398837,9606.ENSP00000399376,9606.ENSP00000400175,9606.ENSP00000401371,9606.ENSP00000401946,9606.ENSP00000405574,9606.ENSP00000440440,9606.ENSP00000451291,9606.ENSP00000458663,9606.ENSP00000465617,9606.ENSP00000477868,9606.ENSP00000479606,9606.ENSP00000495530	EIF5,ERF,DDX5,RHOQ,ATXN1,RALY,EAPP,MKNK2,KDM6B,BTG1,LMO2,SMARCD3,KMT2C,ELOB,EPC1,SLC9A1,CCNT2,RAPGEF2,PDCD4,FLCN,GTPBP2,PCBP1,BRD3,TADA3,KMT2E,CFLAR,SAMD4B,PKM,ULK1,SF3B1,CHP1,PUM2,FOXO3,CIR1,JARID2,APBB3,HNRNPA2B1,RBCK1,CREB5,PELI1,PCBP2,CCND3,RBBP4,OGT,UBE2D1,MAGED1,PIM2,CDK14,DCP2,PTMS,SRSF2,BAZ2B,PICALM,CHD2,GAPDH,NFE2L2,JMJD1C,KDM3A,CREB1,CYLD,PHF21A,KMT2B,PRNP,RHOA,TIA1,TNRC6B,TBL1XR1,ATF7IP,HNRNPC,CIC,IER2,TOX4,CLTC,ENO1
GO Process	GO:0031326	Regulation of cellular biosynthetic process	73	4143	0.26	0.53	8.03e-05	9606.ENSP00000216554,9606.ENSP00000222329,9606.ENSP00000225792,9606.ENSP00000238738,9606.ENSP00000244769,9606.ENSP00000246194,9606.ENSP00000250454,9606.ENSP00000250896,9606.ENSP00000254846,9606.ENSP00000256015,9606.ENSP00000257818,9606.ENSP00000262188,9606.ENSP00000262189,9606.ENSP00000262306,9606.ENSP00000263062,9606.ENSP00000263980,9606.ENSP00000264157,9606.ENSP00000264431,9606.ENSP00000280154,9606.ENSP00000285071,9606.ENSP00000303997,9606.ENSP00000305556,9606.ENSP00000305918,9606.ENSP00000307684,9606.ENSP00000312379,9606.ENSP00000312455,9606.ENSP00000317224,9606.ENSP00000320171,9606.ENSP00000324560,9606.ENSP00000335321,9606.ENSP00000335632,9606.ENSP00000338173,9606.ENSP00000339527,9606.ENSP00000339723,9606.ENSP00000341280,9606.ENSP00000346378,9606.ENSP00000346694,9606.ENSP00000348632,9606.ENSP00000350359,9606.ENSP00000351789,9606.ENSP00000352438,9606.ENSP00000362082,9606.ENSP00000362592,9606.ENSP00000362824,9606.ENSP00000363019,9606.ENSP00000364847,9606.ENSP00000365692,9606.ENSP00000369390,9606.ENSP00000373715,9606.ENSP00000374113,9606.ENSP00000376276,9606.ENSP00000376534,9606.ENSP00000377015,9606.ENSP00000377747,9606.ENSP00000380070,9606.ENSP00000380252,9606.ENSP00000382204,9606.ENSP00000386660,9606.ENSP00000387699,9606.ENSP00000392025,9606.ENSP00000398824,9606.ENSP00000398837,9606.ENSP00000399376,9606.ENSP00000400175,9606.ENSP00000401371,9606.ENSP00000401946,9606.ENSP00000405574,9606.ENSP00000440440,9606.ENSP00000451291,9606.ENSP00000458663,9606.ENSP00000465617,9606.ENSP00000477868,9606.ENSP00000495530	EIF5,ERF,DDX5,RHOQ,ATXN1,RALY,EAPP,MKNK2,KDM6B,BTG1,LMO2,SMARCD3,KMT2C,ELOB,EPC1,SLC9A1,CCNT2,RAPGEF2,PDCD4,FLCN,GTPBP2,PCBP1,BRD3,TADA3,KMT2E,CFLAR,SAMD4B,PKM,ULK1,SF3B1,CHP1,PUM2,FOXO3,CIR1,JARID2,APBB3,HNRNPA2B1,RBCK1,CREB5,PELI1,PCBP2,CCND3,RBBP4,OGT,UBE2D1,MAGED1,PIM2,CDK14,DCP2,PTMS,SRSF2,BAZ2B,PICALM,CHD2,GAPDH,NFE2L2,JMJD1C,KDM3A,CREB1,CYLD,PHF21A,KMT2B,PRNP,RHOA,TIA1,TNRC6B,TBL1XR1,ATF7IP,HNRNPC,CIC,IER2,TOX4,ENO1
GO Process	GO:0043065	Positive regulation of apoptotic process	21	507	0.63	0.77	8.03e-05	9606.ENSP00000215631,9606.ENSP00000256015,9606.ENSP00000256257,9606.ENSP00000263980,9606.ENSP00000264431,9606.ENSP00000272233,9606.ENSP00000280154,9606.ENSP00000285071,9606.ENSP00000302114,9606.ENSP00000304669,9606.ENSP00000339527,9606.ENSP00000348632,9606.ENSP00000358022,9606.ENSP00000364847,9606.ENSP00000366563,9606.ENSP00000377262,9606.ENSP00000392025,9606.ENSP00000392330,9606.ENSP00000399376,9606.ENSP00000400175,9606.ENSP00000404503	GADD45B,BTG1,RNF122,SLC9A1,RAPGEF2,RHOB,PDCD4,FLCN,PRELID1,CTNNA1,FOXO3,RBCK1,MCL1,MAGED1,PIK3CD,SRPK2,CYLD,BCAP31,PRNP,RHOA,BBC3
GO Process	GO:0010942	Positive regulation of cell death	22	590	0.58	0.72	0.00014	9606.ENSP00000215631,9606.ENSP00000256015,9606.ENSP00000256257,9606.ENSP00000263980,9606.ENSP00000264431,9606.ENSP00000272233,9606.ENSP00000280154,9606.ENSP00000285071,9606.ENSP00000302114,9606.ENSP00000304669,9606.ENSP00000339527,9606.ENSP00000348632,9606.ENSP00000358022,9606.ENSP00000364847,9606.ENSP00000366563,9606.ENSP00000377015,9606.ENSP00000377262,9606.ENSP00000392025,9606.ENSP00000392330,9606.ENSP00000399376,9606.ENSP00000400175,9606.ENSP00000404503	GADD45B,BTG1,RNF122,SLC9A1,RAPGEF2,RHOB,PDCD4,FLCN,PRELID1,CTNNA1,FOXO3,RBCK1,MCL1,MAGED1,PIK3CD,PICALM,SRPK2,CYLD,BCAP31,PRNP,RHOA,BBC3
GO Process	GO:0019219	Regulation of nucleobase-containing compound metabolic process	71	4074	0.25	0.52	0.00014	9606.ENSP00000222329,9606.ENSP00000225792,9606.ENSP00000229390,9606.ENSP00000238738,9606.ENSP00000244769,9606.ENSP00000246194,9606.ENSP00000250454,9606.ENSP00000254846,9606.ENSP00000256015,9606.ENSP00000257818,9606.ENSP00000262188,9606.ENSP00000262189,9606.ENSP00000263062,9606.ENSP00000263980,9606.ENSP00000264157,9606.ENSP00000280154,9606.ENSP00000285071,9606.ENSP00000305556,9606.ENSP00000305918,9606.ENSP00000307684,9606.ENSP00000312379,9606.ENSP00000312455,9606.ENSP00000317224,9606.ENSP00000320171,9606.ENSP00000335321,9606.ENSP00000335632,9606.ENSP00000338173,9606.ENSP00000339527,9606.ENSP00000339723,9606.ENSP00000341280,9606.ENSP00000346378,9606.ENSP00000346694,9606.ENSP00000348632,9606.ENSP00000350359,9606.ENSP00000351789,9606.ENSP00000352438,9606.ENSP00000359991,9606.ENSP00000361949,9606.ENSP00000362082,9606.ENSP00000362592,9606.ENSP00000362824,9606.ENSP00000363019,9606.ENSP00000364847,9606.ENSP00000365692,9606.ENSP00000369390,9606.ENSP00000373715,9606.ENSP00000374113,9606.ENSP00000376276,9606.ENSP00000376534,9606.ENSP00000377015,9606.ENSP00000377262,9606.ENSP00000377747,9606.ENSP00000380252,9606.ENSP00000382204,9606.ENSP00000386660,9606.ENSP00000387699,9606.ENSP00000392025,9606.ENSP00000398824,9606.ENSP00000398837,9606.ENSP00000399376,9606.ENSP00000400175,9606.ENSP00000401371,9606.ENSP00000401946,9606.ENSP00000402515,9606.ENSP00000405574,9606.ENSP00000440440,9606.ENSP00000451291,9606.ENSP00000458663,9606.ENSP00000465617,9606.ENSP00000477868,9606.ENSP00000495530	ERF,DDX5,SRSF9,RHOQ,ATXN1,RALY,EAPP,KDM6B,BTG1,LMO2,SMARCD3,KMT2C,EPC1,SLC9A1,CCNT2,PDCD4,FLCN,PCBP1,BRD3,TADA3,KMT2E,CFLAR,SAMD4B,PKM,SF3B1,CHP1,PUM2,FOXO3,CIR1,JARID2,APBB3,HNRNPA2B1,RBCK1,CREB5,PELI1,PCBP2,PGAM1,PABPC4,CCND3,RBBP4,OGT,UBE2D1,MAGED1,PIM2,CDK14,DCP2,PTMS,SRSF2,BAZ2B,PICALM,SRPK2,CHD2,NFE2L2,JMJD1C,KDM3A,CREB1,CYLD,PHF21A,KMT2B,PRNP,RHOA,TIA1,TNRC6B,SMG1,TBL1XR1,ATF7IP,HNRNPC,CIC,IER2,TOX4,ENO1
GO Process	GO:0044238	Primary metabolic process	105	7156	0.18	0.47	0.00014	9606.ENSP00000006777,9606.ENSP00000040738,9606.ENSP00000210444,9606.ENSP00000216554,9606.ENSP00000216832,9606.ENSP00000219431,9606.ENSP00000225792,9606.ENSP00000226004,9606.ENSP00000229390,9606.ENSP00000233025,9606.ENSP00000238738,9606.ENSP00000244769,9606.ENSP00000246194,9606.ENSP00000249066,9606.ENSP00000250896,9606.ENSP00000254846,9606.ENSP00000256257,9606.ENSP00000259605,9606.ENSP00000262189,9606.ENSP00000262306,9606.ENSP00000262394,9606.ENSP00000262482,9606.ENSP00000263062,9606.ENSP00000264157,9606.ENSP00000267460,9606.ENSP00000267615,9606.ENSP00000268379,9606.ENSP00000269601,9606.ENSP00000296255,9606.ENSP00000296328,9606.ENSP00000297151,9606.ENSP00000300896,9606.ENSP00000301012,9606.ENSP00000303997,9606.ENSP00000307684,9606.ENSP00000310015,9606.ENSP00000312379,9606.ENSP00000312455,9606.ENSP00000317224,9606.ENSP00000317904,9606.ENSP00000320171,9606.ENSP00000324560,9606.ENSP00000335321,9606.ENSP00000338173,9606.ENSP00000338413,9606.ENSP00000339479,9606.ENSP00000339527,9606.ENSP00000339723,9606.ENSP00000342676,9606.ENSP00000345672,9606.ENSP00000346694,9606.ENSP00000348632,9606.ENSP00000348714,9606.ENSP00000348848,9606.ENSP00000351789,9606.ENSP00000352438,9606.ENSP00000353739,9606.ENSP00000359991,9606.ENSP00000361949,9606.ENSP00000362592,9606.ENSP00000362824,9606.ENSP00000363019,9606.ENSP00000364649,9606.ENSP00000365692,9606.ENSP00000365757,9606.ENSP00000366563,9606.ENSP00000367343,9606.ENSP00000369390,9606.ENSP00000373715,9606.ENSP00000374113,9606.ENSP00000376276,9606.ENSP00000376309,9606.ENSP00000377262,9606.ENSP00000377655,9606.ENSP00000378046,9606.ENSP00000378529,9606.ENSP00000380070,9606.ENSP00000380252,9606.ENSP00000381531,9606.ENSP00000382204,9606.ENSP00000386660,9606.ENSP00000387699,9606.ENSP00000388550,9606.ENSP00000392025,9606.ENSP00000398837,9606.ENSP00000400175,9606.ENSP00000401371,9606.ENSP00000402515,9606.ENSP00000402527,9606.ENSP00000405574,9606.ENSP00000409667,9606.ENSP00000417052,9606.ENSP00000432279,9606.ENSP00000440440,9606.ENSP00000445175,9606.ENSP00000446184,9606.ENSP00000451291,9606.ENSP00000454264,9606.ENSP00000464814,9606.ENSP00000464849,9606.ENSP00000480004,9606.ENSP00000494664,9606.ENSP00000495530,9606.ENSP00000497004,9606.ENSP00000500633	RHBDD2,BOD1L1,NANS,EIF5,PNN,MPG,DDX5,DUSP3,SRSF9,SPCS1,RHOQ,ATXN1,RALY,APOL2,MKNK2,KDM6B,RNF122,RNF38,KMT2C,ELOB,WSB1,RNF167,EPC1,CCNT2,PELI2,ITPK1,UQCRC2,TXNL4A,RPN1,UBXN7,SLU7,USP32,MVD,GTPBP2,TADA3,ADAT1,KMT2E,CFLAR,SAMD4B,GYS1,PKM,ULK1,SF3B1,PUM2,UBA1,NT5C2,FOXO3,CIR1,AURKAIP1,CTSB,HNRNPA2B1,RBCK1,AREL1,WDR45,PELI1,PCBP2,PCMTD1,PGAM1,PABPC4,RBBP4,OGT,UBE2D1,SDHB,PIM2,PIP4K2A,PIK3CD,GBA2,CDK14,DCP2,PTMS,SRSF2,HNRNPA3,SRPK2,SENP7,FKBP2,FZR1,GAPDH,NFE2L2,CSNK1D,JMJD1C,KDM3A,CREB1,RNF24,CYLD,KMT2B,RHOA,TIA1,SMG1,SENP6,TBL1XR1,SYNJ1,EBP,CHMP1B,ATF7IP,LDHA,RRP12,HNRNPC,NUB1,COASY,CAPNS1,EPHX1,HK1,ENO1,MRPL28,ETNK1
GO Process	GO:0071704	Organic substance metabolic process	109	7522	0.17	0.47	0.00014	9606.ENSP00000006777,9606.ENSP00000040738,9606.ENSP00000210444,9606.ENSP00000215838,9606.ENSP00000216554,9606.ENSP00000216832,9606.ENSP00000219431,9606.ENSP00000225792,9606.ENSP00000226004,9606.ENSP00000229390,9606.ENSP00000233025,9606.ENSP00000238738,9606.ENSP00000244769,9606.ENSP00000246194,9606.ENSP00000249066,9606.ENSP00000250896,9606.ENSP00000254846,9606.ENSP00000256257,9606.ENSP00000259605,9606.ENSP00000262189,9606.ENSP00000262306,9606.ENSP00000262394,9606.ENSP00000262482,9606.ENSP00000263062,9606.ENSP00000264157,9606.ENSP00000267460,9606.ENSP00000267615,9606.ENSP00000268379,9606.ENSP00000269601,9606.ENSP00000296255,9606.ENSP00000296328,9606.ENSP00000297151,9606.ENSP00000299198,9606.ENSP00000300896,9606.ENSP00000301012,9606.ENSP00000303997,9606.ENSP00000307684,9606.ENSP00000310015,9606.ENSP00000312379,9606.ENSP00000312455,9606.ENSP00000317224,9606.ENSP00000317904,9606.ENSP00000320171,9606.ENSP00000324560,9606.ENSP00000333926,9606.ENSP00000335321,9606.ENSP00000338173,9606.ENSP00000338413,9606.ENSP00000339479,9606.ENSP00000339527,9606.ENSP00000339723,9606.ENSP00000342676,9606.ENSP00000345672,9606.ENSP00000346694,9606.ENSP00000348632,9606.ENSP00000348714,9606.ENSP00000348848,9606.ENSP00000351789,9606.ENSP00000352438,9606.ENSP00000353739,9606.ENSP00000359991,9606.ENSP00000361949,9606.ENSP00000362592,9606.ENSP00000362824,9606.ENSP00000363019,9606.ENSP00000364649,9606.ENSP00000365692,9606.ENSP00000365757,9606.ENSP00000366563,9606.ENSP00000367343,9606.ENSP00000369390,9606.ENSP00000373715,9606.ENSP00000374113,9606.ENSP00000376276,9606.ENSP00000376309,9606.ENSP00000377262,9606.ENSP00000377655,9606.ENSP00000377747,9606.ENSP00000378046,9606.ENSP00000378529,9606.ENSP00000380070,9606.ENSP00000380252,9606.ENSP00000381531,9606.ENSP00000382204,9606.ENSP00000386660,9606.ENSP00000387699,9606.ENSP00000388550,9606.ENSP00000392025,9606.ENSP00000398837,9606.ENSP00000400175,9606.ENSP00000401371,9606.ENSP00000402515,9606.ENSP00000402527,9606.ENSP00000405574,9606.ENSP00000409667,9606.ENSP00000417052,9606.ENSP00000432279,9606.ENSP00000440440,9606.ENSP00000445175,9606.ENSP00000446184,9606.ENSP00000451291,9606.ENSP00000454264,9606.ENSP00000464814,9606.ENSP00000464849,9606.ENSP00000480004,9606.ENSP00000494664,9606.ENSP00000495530,9606.ENSP00000497004,9606.ENSP00000500633	RHBDD2,BOD1L1,NANS,TCN2,EIF5,PNN,MPG,DDX5,DUSP3,SRSF9,SPCS1,RHOQ,ATXN1,RALY,APOL2,MKNK2,KDM6B,RNF122,RNF38,KMT2C,ELOB,WSB1,RNF167,EPC1,CCNT2,PELI2,ITPK1,UQCRC2,TXNL4A,RPN1,UBXN7,SLU7,CKB,USP32,MVD,GTPBP2,TADA3,ADAT1,KMT2E,CFLAR,SAMD4B,GYS1,PKM,ULK1,ABCC5,SF3B1,PUM2,UBA1,NT5C2,FOXO3,CIR1,AURKAIP1,CTSB,HNRNPA2B1,RBCK1,AREL1,WDR45,PELI1,PCBP2,PCMTD1,PGAM1,PABPC4,RBBP4,OGT,UBE2D1,SDHB,PIM2,PIP4K2A,PIK3CD,GBA2,CDK14,DCP2,PTMS,SRSF2,HNRNPA3,SRPK2,SENP7,CHD2,FKBP2,FZR1,GAPDH,NFE2L2,CSNK1D,JMJD1C,KDM3A,CREB1,RNF24,CYLD,KMT2B,RHOA,TIA1,SMG1,SENP6,TBL1XR1,SYNJ1,EBP,CHMP1B,ATF7IP,LDHA,RRP12,HNRNPC,NUB1,COASY,CAPNS1,EPHX1,HK1,ENO1,MRPL28,ETNK1
GO Process	GO:0009893	Positive regulation of metabolic process	68	3847	0.26	0.51	0.00017	9606.ENSP00000225792,9606.ENSP00000238738,9606.ENSP00000250454,9606.ENSP00000254846,9606.ENSP00000257818,9606.ENSP00000262188,9606.ENSP00000262189,9606.ENSP00000262306,9606.ENSP00000263062,9606.ENSP00000263980,9606.ENSP00000264157,9606.ENSP00000264431,9606.ENSP00000267460,9606.ENSP00000285071,9606.ENSP00000302114,9606.ENSP00000305556,9606.ENSP00000307684,9606.ENSP00000312379,9606.ENSP00000312455,9606.ENSP00000317224,9606.ENSP00000320171,9606.ENSP00000324560,9606.ENSP00000335321,9606.ENSP00000335632,9606.ENSP00000339527,9606.ENSP00000341280,9606.ENSP00000342676,9606.ENSP00000345848,9606.ENSP00000346694,9606.ENSP00000348632,9606.ENSP00000348848,9606.ENSP00000350359,9606.ENSP00000351789,9606.ENSP00000352438,9606.ENSP00000362082,9606.ENSP00000362592,9606.ENSP00000362824,9606.ENSP00000363019,9606.ENSP00000364847,9606.ENSP00000365692,9606.ENSP00000365757,9606.ENSP00000366563,9606.ENSP00000373715,9606.ENSP00000374113,9606.ENSP00000377015,9606.ENSP00000377262,9606.ENSP00000378529,9606.ENSP00000380070,9606.ENSP00000380252,9606.ENSP00000381531,9606.ENSP00000381821,9606.ENSP00000386660,9606.ENSP00000387699,9606.ENSP00000392330,9606.ENSP00000398837,9606.ENSP00000399376,9606.ENSP00000400175,9606.ENSP00000401946,9606.ENSP00000404503,9606.ENSP00000405574,9606.ENSP00000440440,9606.ENSP00000451291,9606.ENSP00000454264,9606.ENSP00000458162,9606.ENSP00000462099,9606.ENSP00000465617,9606.ENSP00000494664,9606.ENSP00000495530	DDX5,RHOQ,EAPP,KDM6B,LMO2,SMARCD3,KMT2C,ELOB,EPC1,SLC9A1,CCNT2,RAPGEF2,PELI2,FLCN,PRELID1,PCBP1,TADA3,KMT2E,CFLAR,SAMD4B,PKM,ULK1,SF3B1,CHP1,FOXO3,JARID2,AURKAIP1,ANP32B,HNRNPA2B1,RBCK1,WDR45,CREB5,PELI1,PCBP2,CCND3,RBBP4,OGT,UBE2D1,MAGED1,PIM2,PIP4K2A,PIK3CD,DCP2,PTMS,PICALM,SRPK2,FZR1,GAPDH,NFE2L2,CSNK1D,YPEL3,KDM3A,CREB1,BCAP31,KMT2B,PRNP,RHOA,TNRC6B,BBC3,TBL1XR1,ATF7IP,HNRNPC,NUB1,ACTG1,RASSF5,IER2,HK1,ENO1
GO Process	GO:0010468	Regulation of gene expression	80	4899	0.23	0.49	0.00018	9606.ENSP00000216554,9606.ENSP00000222329,9606.ENSP00000225792,9606.ENSP00000229390,9606.ENSP00000238738,9606.ENSP00000244769,9606.ENSP00000246194,9606.ENSP00000250454,9606.ENSP00000250896,9606.ENSP00000254846,9606.ENSP00000256015,9606.ENSP00000257818,9606.ENSP00000262188,9606.ENSP00000262189,9606.ENSP00000262306,9606.ENSP00000263062,9606.ENSP00000263980,9606.ENSP00000264157,9606.ENSP00000280154,9606.ENSP00000285071,9606.ENSP00000303997,9606.ENSP00000305556,9606.ENSP00000305918,9606.ENSP00000307684,9606.ENSP00000312379,9606.ENSP00000312455,9606.ENSP00000317224,9606.ENSP00000320171,9606.ENSP00000335321,9606.ENSP00000335632,9606.ENSP00000338173,9606.ENSP00000338562,9606.ENSP00000339527,9606.ENSP00000339723,9606.ENSP00000341280,9606.ENSP00000346378,9606.ENSP00000346694,9606.ENSP00000348632,9606.ENSP00000350359,9606.ENSP00000351789,9606.ENSP00000352438,9606.ENSP00000361949,9606.ENSP00000362082,9606.ENSP00000362592,9606.ENSP00000362824,9606.ENSP00000363019,9606.ENSP00000364847,9606.ENSP00000365692,9606.ENSP00000366563,9606.ENSP00000369390,9606.ENSP00000373715,9606.ENSP00000374113,9606.ENSP00000376276,9606.ENSP00000376534,9606.ENSP00000377015,9606.ENSP00000377262,9606.ENSP00000377747,9606.ENSP00000380070,9606.ENSP00000380252,9606.ENSP00000381531,9606.ENSP00000382204,9606.ENSP00000386660,9606.ENSP00000387699,9606.ENSP00000392025,9606.ENSP00000398824,9606.ENSP00000398837,9606.ENSP00000399376,9606.ENSP00000400175,9606.ENSP00000401371,9606.ENSP00000401946,9606.ENSP00000402515,9606.ENSP00000405574,9606.ENSP00000440440,9606.ENSP00000451291,9606.ENSP00000458162,9606.ENSP00000458663,9606.ENSP00000465617,9606.ENSP00000477868,9606.ENSP00000494664,9606.ENSP00000495530	EIF5,ERF,DDX5,SRSF9,RHOQ,ATXN1,RALY,EAPP,MKNK2,KDM6B,BTG1,LMO2,SMARCD3,KMT2C,ELOB,EPC1,SLC9A1,CCNT2,PDCD4,FLCN,GTPBP2,PCBP1,BRD3,TADA3,KMT2E,CFLAR,SAMD4B,PKM,SF3B1,CHP1,PUM2,STX3,FOXO3,CIR1,JARID2,APBB3,HNRNPA2B1,RBCK1,CREB5,PELI1,PCBP2,PABPC4,CCND3,RBBP4,OGT,UBE2D1,MAGED1,PIM2,PIK3CD,CDK14,DCP2,PTMS,SRSF2,BAZ2B,PICALM,SRPK2,CHD2,GAPDH,NFE2L2,CSNK1D,JMJD1C,KDM3A,CREB1,CYLD,PHF21A,KMT2B,PRNP,RHOA,TIA1,TNRC6B,SMG1,TBL1XR1,ATF7IP,HNRNPC,ACTG1,CIC,IER2,TOX4,HK1,ENO1
GO Process	GO:0010604	Positive regulation of macromolecule metabolic process	64	3533	0.27	0.52	0.00018	9606.ENSP00000225792,9606.ENSP00000238738,9606.ENSP00000250454,9606.ENSP00000254846,9606.ENSP00000257818,9606.ENSP00000262188,9606.ENSP00000262189,9606.ENSP00000262306,9606.ENSP00000263062,9606.ENSP00000263980,9606.ENSP00000264157,9606.ENSP00000264431,9606.ENSP00000267460,9606.ENSP00000285071,9606.ENSP00000302114,9606.ENSP00000305556,9606.ENSP00000307684,9606.ENSP00000312379,9606.ENSP00000312455,9606.ENSP00000317224,9606.ENSP00000320171,9606.ENSP00000335321,9606.ENSP00000335632,9606.ENSP00000339527,9606.ENSP00000341280,9606.ENSP00000342676,9606.ENSP00000345848,9606.ENSP00000346694,9606.ENSP00000348632,9606.ENSP00000350359,9606.ENSP00000351789,9606.ENSP00000352438,9606.ENSP00000362082,9606.ENSP00000362592,9606.ENSP00000362824,9606.ENSP00000363019,9606.ENSP00000364847,9606.ENSP00000365692,9606.ENSP00000366563,9606.ENSP00000373715,9606.ENSP00000374113,9606.ENSP00000377015,9606.ENSP00000377262,9606.ENSP00000378529,9606.ENSP00000380070,9606.ENSP00000380252,9606.ENSP00000381531,9606.ENSP00000386660,9606.ENSP00000387699,9606.ENSP00000392330,9606.ENSP00000398837,9606.ENSP00000399376,9606.ENSP00000400175,9606.ENSP00000401946,9606.ENSP00000404503,9606.ENSP00000405574,9606.ENSP00000440440,9606.ENSP00000451291,9606.ENSP00000454264,9606.ENSP00000458162,9606.ENSP00000462099,9606.ENSP00000465617,9606.ENSP00000494664,9606.ENSP00000495530	DDX5,RHOQ,EAPP,KDM6B,LMO2,SMARCD3,KMT2C,ELOB,EPC1,SLC9A1,CCNT2,RAPGEF2,PELI2,FLCN,PRELID1,PCBP1,TADA3,KMT2E,CFLAR,SAMD4B,PKM,SF3B1,CHP1,FOXO3,JARID2,AURKAIP1,ANP32B,HNRNPA2B1,RBCK1,CREB5,PELI1,PCBP2,CCND3,RBBP4,OGT,UBE2D1,MAGED1,PIM2,PIK3CD,DCP2,PTMS,PICALM,SRPK2,FZR1,GAPDH,NFE2L2,CSNK1D,KDM3A,CREB1,BCAP31,KMT2B,PRNP,RHOA,TNRC6B,BBC3,TBL1XR1,ATF7IP,HNRNPC,NUB1,ACTG1,RASSF5,IER2,HK1,ENO1
GO Process	GO:0010941	Regulation of cell death	39	1651	0.39	0.59	0.00018	9606.ENSP00000215631,9606.ENSP00000256015,9606.ENSP00000256257,9606.ENSP00000263062,9606.ENSP00000263980,9606.ENSP00000264431,9606.ENSP00000272233,9606.ENSP00000280154,9606.ENSP00000285071,9606.ENSP00000296511,9606.ENSP00000302114,9606.ENSP00000304669,9606.ENSP00000312455,9606.ENSP00000335632,9606.ENSP00000339527,9606.ENSP00000345672,9606.ENSP00000345848,9606.ENSP00000348632,9606.ENSP00000348714,9606.ENSP00000351789,9606.ENSP00000358022,9606.ENSP00000360688,9606.ENSP00000362824,9606.ENSP00000364847,9606.ENSP00000365692,9606.ENSP00000366563,9606.ENSP00000374113,9606.ENSP00000377015,9606.ENSP00000377262,9606.ENSP00000380252,9606.ENSP00000392025,9606.ENSP00000392330,9606.ENSP00000399376,9606.ENSP00000400175,9606.ENSP00000404503,9606.ENSP00000432279,9606.ENSP00000462099,9606.ENSP00000495530,9606.ENSP00000497444	GADD45B,BTG1,RNF122,EPC1,SLC9A1,RAPGEF2,RHOB,PDCD4,FLCN,ANXA5,PRELID1,CTNNA1,CFLAR,CHP1,FOXO3,CTSB,ANP32B,RBCK1,AREL1,PELI1,MCL1,TXNDC12,OGT,MAGED1,PIM2,PIK3CD,PTMS,PICALM,SRPK2,NFE2L2,CYLD,BCAP31,PRNP,RHOA,BBC3,CHMP1B,RASSF5,ENO1,LRPAP1
GO Process	GO:0031329	Regulation of cellular catabolic process	25	789	0.51	0.65	0.00022	9606.ENSP00000262306,9606.ENSP00000285071,9606.ENSP00000317224,9606.ENSP00000324560,9606.ENSP00000338173,9606.ENSP00000339527,9606.ENSP00000348848,9606.ENSP00000358022,9606.ENSP00000359991,9606.ENSP00000361949,9606.ENSP00000362824,9606.ENSP00000365692,9606.ENSP00000365757,9606.ENSP00000373715,9606.ENSP00000378529,9606.ENSP00000380070,9606.ENSP00000380252,9606.ENSP00000381531,9606.ENSP00000392330,9606.ENSP00000401946,9606.ENSP00000402515,9606.ENSP00000429690,9606.ENSP00000451291,9606.ENSP00000454264,9606.ENSP00000464849	ELOB,FLCN,SAMD4B,ULK1,PUM2,FOXO3,WDR45,MCL1,PGAM1,PABPC4,OGT,PIM2,PIP4K2A,DCP2,FZR1,GAPDH,NFE2L2,CSNK1D,BCAP31,TNRC6B,SMG1,ATP6V0E1,HNRNPC,NUB1,CAPNS1
GO Process	GO:0048522	Positive regulation of cellular process	87	5584	0.21	0.47	0.00027	9606.ENSP00000215631,9606.ENSP00000225792,9606.ENSP00000225972,9606.ENSP00000226004,9606.ENSP00000238738,9606.ENSP00000250454,9606.ENSP00000254846,9606.ENSP00000256015,9606.ENSP00000256257,9606.ENSP00000257818,9606.ENSP00000262013,9606.ENSP00000262188,9606.ENSP00000262189,9606.ENSP00000262306,9606.ENSP00000263062,9606.ENSP00000263980,9606.ENSP00000264157,9606.ENSP00000264431,9606.ENSP00000267460,9606.ENSP00000272233,9606.ENSP00000278671,9606.ENSP00000280154,9606.ENSP00000285071,9606.ENSP00000298316,9606.ENSP00000301012,9606.ENSP00000302114,9606.ENSP00000304669,9606.ENSP00000305556,9606.ENSP00000307684,9606.ENSP00000312379,9606.ENSP00000312455,9606.ENSP00000317224,9606.ENSP00000320171,9606.ENSP00000324560,9606.ENSP00000335321,9606.ENSP00000335632,9606.ENSP00000338173,9606.ENSP00000338562,9606.ENSP00000339527,9606.ENSP00000341280,9606.ENSP00000345848,9606.ENSP00000346378,9606.ENSP00000346694,9606.ENSP00000346829,9606.ENSP00000348632,9606.ENSP00000348848,9606.ENSP00000350359,9606.ENSP00000351789,9606.ENSP00000352438,9606.ENSP00000356918,9606.ENSP00000358022,9606.ENSP00000362082,9606.ENSP00000362592,9606.ENSP00000362824,9606.ENSP00000364847,9606.ENSP00000365692,9606.ENSP00000365757,9606.ENSP00000366563,9606.ENSP00000371472,9606.ENSP00000373715,9606.ENSP00000374113,9606.ENSP00000377015,9606.ENSP00000377262,9606.ENSP00000378529,9606.ENSP00000380070,9606.ENSP00000380252,9606.ENSP00000381531,9606.ENSP00000381821,9606.ENSP00000386660,9606.ENSP00000387699,9606.ENSP00000392025,9606.ENSP00000392330,9606.ENSP00000398837,9606.ENSP00000399376,9606.ENSP00000400175,9606.ENSP00000401946,9606.ENSP00000404503,9606.ENSP00000405574,9606.ENSP00000409667,9606.ENSP00000440440,9606.ENSP00000454264,9606.ENSP00000456851,9606.ENSP00000458162,9606.ENSP00000464849,9606.ENSP00000465617,9606.ENSP00000480322,9606.ENSP00000495530	GADD45B,DDX5,LRRC59,DUSP3,RHOQ,EAPP,KDM6B,BTG1,RNF122,LMO2,SPAG9,SMARCD3,KMT2C,ELOB,EPC1,SLC9A1,CCNT2,RAPGEF2,PELI2,RHOB,LAMTOR1,PDCD4,FLCN,ARF6,MVD,PRELID1,CTNNA1,PCBP1,TADA3,KMT2E,CFLAR,SAMD4B,PKM,ULK1,SF3B1,CHP1,PUM2,STX3,FOXO3,JARID2,ANP32B,APBB3,HNRNPA2B1,WLS,RBCK1,WDR45,CREB5,PELI1,PCBP2,STX7,MCL1,CCND3,RBBP4,OGT,MAGED1,PIM2,PIP4K2A,PIK3CD,NIN,DCP2,PTMS,PICALM,SRPK2,FZR1,GAPDH,NFE2L2,CSNK1D,YPEL3,KDM3A,CREB1,CYLD,BCAP31,KMT2B,PRNP,RHOA,TNRC6B,BBC3,TBL1XR1,SYNJ1,ATF7IP,NUB1,BLOC1S6,ACTG1,CAPNS1,IER2,CD99L2,ENO1
GO Process	GO:0043170	Macromolecule metabolic process	89	5781	0.2	0.46	0.00028	9606.ENSP00000006777,9606.ENSP00000040738,9606.ENSP00000216554,9606.ENSP00000216832,9606.ENSP00000219431,9606.ENSP00000225792,9606.ENSP00000226004,9606.ENSP00000229390,9606.ENSP00000233025,9606.ENSP00000244769,9606.ENSP00000246194,9606.ENSP00000249066,9606.ENSP00000250896,9606.ENSP00000254846,9606.ENSP00000256257,9606.ENSP00000259605,9606.ENSP00000262189,9606.ENSP00000262306,9606.ENSP00000262394,9606.ENSP00000262482,9606.ENSP00000263062,9606.ENSP00000264157,9606.ENSP00000267460,9606.ENSP00000268379,9606.ENSP00000269601,9606.ENSP00000296255,9606.ENSP00000296328,9606.ENSP00000297151,9606.ENSP00000300896,9606.ENSP00000303997,9606.ENSP00000307684,9606.ENSP00000310015,9606.ENSP00000312379,9606.ENSP00000312455,9606.ENSP00000317224,9606.ENSP00000317904,9606.ENSP00000320171,9606.ENSP00000324560,9606.ENSP00000333926,9606.ENSP00000335321,9606.ENSP00000338173,9606.ENSP00000338413,9606.ENSP00000339527,9606.ENSP00000339723,9606.ENSP00000342676,9606.ENSP00000345672,9606.ENSP00000346694,9606.ENSP00000348632,9606.ENSP00000348714,9606.ENSP00000348848,9606.ENSP00000351789,9606.ENSP00000352438,9606.ENSP00000353739,9606.ENSP00000361949,9606.ENSP00000362592,9606.ENSP00000362824,9606.ENSP00000363019,9606.ENSP00000365692,9606.ENSP00000366563,9606.ENSP00000369390,9606.ENSP00000373715,9606.ENSP00000374113,9606.ENSP00000376276,9606.ENSP00000376309,9606.ENSP00000377262,9606.ENSP00000377655,9606.ENSP00000377747,9606.ENSP00000378046,9606.ENSP00000378529,9606.ENSP00000380070,9606.ENSP00000380252,9606.ENSP00000381531,9606.ENSP00000382204,9606.ENSP00000386660,9606.ENSP00000387699,9606.ENSP00000388550,9606.ENSP00000392025,9606.ENSP00000398837,9606.ENSP00000401371,9606.ENSP00000402515,9606.ENSP00000402527,9606.ENSP00000405574,9606.ENSP00000432279,9606.ENSP00000440440,9606.ENSP00000446184,9606.ENSP00000451291,9606.ENSP00000454264,9606.ENSP00000464849,9606.ENSP00000497004	RHBDD2,BOD1L1,EIF5,PNN,MPG,DDX5,DUSP3,SRSF9,SPCS1,ATXN1,RALY,APOL2,MKNK2,KDM6B,RNF122,RNF38,KMT2C,ELOB,WSB1,RNF167,EPC1,CCNT2,PELI2,UQCRC2,TXNL4A,RPN1,UBXN7,SLU7,USP32,GTPBP2,TADA3,ADAT1,KMT2E,CFLAR,SAMD4B,GYS1,PKM,ULK1,ABCC5,SF3B1,PUM2,UBA1,FOXO3,CIR1,AURKAIP1,CTSB,HNRNPA2B1,RBCK1,AREL1,WDR45,PELI1,PCBP2,PCMTD1,PABPC4,RBBP4,OGT,UBE2D1,PIM2,PIK3CD,CDK14,DCP2,PTMS,SRSF2,HNRNPA3,SRPK2,SENP7,CHD2,FKBP2,FZR1,GAPDH,NFE2L2,CSNK1D,JMJD1C,KDM3A,CREB1,RNF24,CYLD,KMT2B,TIA1,SMG1,SENP6,TBL1XR1,CHMP1B,ATF7IP,RRP12,HNRNPC,NUB1,CAPNS1,MRPL28
GO Process	GO:0048518	Positive regulation of biological process	93	6207	0.19	0.45	0.00041	9606.ENSP00000215631,9606.ENSP00000225792,9606.ENSP00000225972,9606.ENSP00000226004,9606.ENSP00000238738,9606.ENSP00000250454,9606.ENSP00000254846,9606.ENSP00000256015,9606.ENSP00000256257,9606.ENSP00000257818,9606.ENSP00000262013,9606.ENSP00000262188,9606.ENSP00000262189,9606.ENSP00000262306,9606.ENSP00000263062,9606.ENSP00000263980,9606.ENSP00000264157,9606.ENSP00000264431,9606.ENSP00000267460,9606.ENSP00000272233,9606.ENSP00000278671,9606.ENSP00000280154,9606.ENSP00000285071,9606.ENSP00000298316,9606.ENSP00000301012,9606.ENSP00000302114,9606.ENSP00000304669,9606.ENSP00000305556,9606.ENSP00000307684,9606.ENSP00000312379,9606.ENSP00000312455,9606.ENSP00000317224,9606.ENSP00000320171,9606.ENSP00000324560,9606.ENSP00000335321,9606.ENSP00000335632,9606.ENSP00000338173,9606.ENSP00000338562,9606.ENSP00000339527,9606.ENSP00000341280,9606.ENSP00000342676,9606.ENSP00000345848,9606.ENSP00000346378,9606.ENSP00000346694,9606.ENSP00000346829,9606.ENSP00000348632,9606.ENSP00000348848,9606.ENSP00000350359,9606.ENSP00000351789,9606.ENSP00000352438,9606.ENSP00000356918,9606.ENSP00000358022,9606.ENSP00000362082,9606.ENSP00000362592,9606.ENSP00000362824,9606.ENSP00000363019,9606.ENSP00000364847,9606.ENSP00000365692,9606.ENSP00000365757,9606.ENSP00000366563,9606.ENSP00000371472,9606.ENSP00000373715,9606.ENSP00000374113,9606.ENSP00000377015,9606.ENSP00000377262,9606.ENSP00000378529,9606.ENSP00000380070,9606.ENSP00000380252,9606.ENSP00000381531,9606.ENSP00000381821,9606.ENSP00000386660,9606.ENSP00000387699,9606.ENSP00000392025,9606.ENSP00000392330,9606.ENSP00000398837,9606.ENSP00000399376,9606.ENSP00000400175,9606.ENSP00000401946,9606.ENSP00000404503,9606.ENSP00000405574,9606.ENSP00000409667,9606.ENSP00000440440,9606.ENSP00000451291,9606.ENSP00000454264,9606.ENSP00000456851,9606.ENSP00000458162,9606.ENSP00000462099,9606.ENSP00000464849,9606.ENSP00000465617,9606.ENSP00000480322,9606.ENSP00000494664,9606.ENSP00000495530,9606.ENSP00000497444	GADD45B,DDX5,LRRC59,DUSP3,RHOQ,EAPP,KDM6B,BTG1,RNF122,LMO2,SPAG9,SMARCD3,KMT2C,ELOB,EPC1,SLC9A1,CCNT2,RAPGEF2,PELI2,RHOB,LAMTOR1,PDCD4,FLCN,ARF6,MVD,PRELID1,CTNNA1,PCBP1,TADA3,KMT2E,CFLAR,SAMD4B,PKM,ULK1,SF3B1,CHP1,PUM2,STX3,FOXO3,JARID2,AURKAIP1,ANP32B,APBB3,HNRNPA2B1,WLS,RBCK1,WDR45,CREB5,PELI1,PCBP2,STX7,MCL1,CCND3,RBBP4,OGT,UBE2D1,MAGED1,PIM2,PIP4K2A,PIK3CD,NIN,DCP2,PTMS,PICALM,SRPK2,FZR1,GAPDH,NFE2L2,CSNK1D,YPEL3,KDM3A,CREB1,CYLD,BCAP31,KMT2B,PRNP,RHOA,TNRC6B,BBC3,TBL1XR1,SYNJ1,ATF7IP,HNRNPC,NUB1,BLOC1S6,ACTG1,RASSF5,CAPNS1,IER2,CD99L2,HK1,ENO1,LRPAP1
GO Process	GO:0050794	Regulation of cellular process	140	11025	0.12	0.41	0.00041	9606.ENSP00000006777,9606.ENSP00000040738,9606.ENSP00000203556,9606.ENSP00000215631,9606.ENSP00000216554,9606.ENSP00000222329,9606.ENSP00000225792,9606.ENSP00000225972,9606.ENSP00000226004,9606.ENSP00000229390,9606.ENSP00000238738,9606.ENSP00000244769,9606.ENSP00000246194,9606.ENSP00000250454,9606.ENSP00000250896,9606.ENSP00000254846,9606.ENSP00000256015,9606.ENSP00000256257,9606.ENSP00000257818,9606.ENSP00000261813,9606.ENSP00000262013,9606.ENSP00000262188,9606.ENSP00000262189,9606.ENSP00000262306,9606.ENSP00000262394,9606.ENSP00000262428,9606.ENSP00000262482,9606.ENSP00000263062,9606.ENSP00000263980,9606.ENSP00000264157,9606.ENSP00000264431,9606.ENSP00000267460,9606.ENSP00000267615,9606.ENSP00000272233,9606.ENSP00000278671,9606.ENSP00000280154,9606.ENSP00000285071,9606.ENSP00000296511,9606.ENSP00000298316,9606.ENSP00000301012,9606.ENSP00000302114,9606.ENSP00000303997,9606.ENSP00000304669,9606.ENSP00000305556,9606.ENSP00000305918,9606.ENSP00000307684,9606.ENSP00000312379,9606.ENSP00000312455,9606.ENSP00000317224,9606.ENSP00000320171,9606.ENSP00000324560,9606.ENSP00000328524,9606.ENSP00000335321,9606.ENSP00000335632,9606.ENSP00000338173,9606.ENSP00000338562,9606.ENSP00000339527,9606.ENSP00000339723,9606.ENSP00000341280,9606.ENSP00000342676,9606.ENSP00000345672,9606.ENSP00000345848,9606.ENSP00000346378,9606.ENSP00000346694,9606.ENSP00000346829,9606.ENSP00000348632,9606.ENSP00000348714,9606.ENSP00000348848,9606.ENSP00000350359,9606.ENSP00000351789,9606.ENSP00000352438,9606.ENSP00000356630,9606.ENSP00000356918,9606.ENSP00000357048,9606.ENSP00000358022,9606.ENSP00000359991,9606.ENSP00000360688,9606.ENSP00000361949,9606.ENSP00000362082,9606.ENSP00000362592,9606.ENSP00000362824,9606.ENSP00000363019,9606.ENSP00000364847,9606.ENSP00000365692,9606.ENSP00000365757,9606.ENSP00000366563,9606.ENSP00000367343,9606.ENSP00000369390,9606.ENSP00000371472,9606.ENSP00000373715,9606.ENSP00000374113,9606.ENSP00000376276,9606.ENSP00000376534,9606.ENSP00000377015,9606.ENSP00000377262,9606.ENSP00000377747,9606.ENSP00000378529,9606.ENSP00000380070,9606.ENSP00000380252,9606.ENSP00000381531,9606.ENSP00000381821,9606.ENSP00000382204,9606.ENSP00000384477,9606.ENSP00000386660,9606.ENSP00000387699,9606.ENSP00000392025,9606.ENSP00000392330,9606.ENSP00000398824,9606.ENSP00000398837,9606.ENSP00000399376,9606.ENSP00000400175,9606.ENSP00000401010,9606.ENSP00000401371,9606.ENSP00000401946,9606.ENSP00000402515,9606.ENSP00000402527,9606.ENSP00000404503,9606.ENSP00000405574,9606.ENSP00000409667,9606.ENSP00000424846,9606.ENSP00000429690,9606.ENSP00000432279,9606.ENSP00000440440,9606.ENSP00000444411,9606.ENSP00000451291,9606.ENSP00000454264,9606.ENSP00000456851,9606.ENSP00000458162,9606.ENSP00000458663,9606.ENSP00000462099,9606.ENSP00000464849,9606.ENSP00000465617,9606.ENSP00000477868,9606.ENSP00000479606,9606.ENSP00000480322,9606.ENSP00000484713,9606.ENSP00000493232,9606.ENSP00000493357,9606.ENSP00000495530,9606.ENSP00000497444	RHBDD2,BOD1L1,GMIP,GADD45B,EIF5,ERF,DDX5,LRRC59,DUSP3,SRSF9,RHOQ,ATXN1,RALY,EAPP,MKNK2,KDM6B,BTG1,RNF122,LMO2,PFDN1,SPAG9,SMARCD3,KMT2C,ELOB,WSB1,COTL1,RNF167,EPC1,SLC9A1,CCNT2,RAPGEF2,PELI2,ITPK1,RHOB,LAMTOR1,PDCD4,FLCN,ANXA5,ARF6,MVD,PRELID1,GTPBP2,CTNNA1,PCBP1,BRD3,TADA3,KMT2E,CFLAR,SAMD4B,PKM,ULK1,DENND5A,SF3B1,CHP1,PUM2,STX3,FOXO3,CIR1,JARID2,AURKAIP1,CTSB,ANP32B,APBB3,HNRNPA2B1,WLS,RBCK1,AREL1,WDR45,CREB5,PELI1,PCBP2,HECA,STX7,COPA,MCL1,PGAM1,TXNDC12,PABPC4,CCND3,RBBP4,OGT,UBE2D1,MAGED1,PIM2,PIP4K2A,PIK3CD,GBA2,CDK14,NIN,DCP2,PTMS,SRSF2,BAZ2B,PICALM,SRPK2,CHD2,FZR1,GAPDH,NFE2L2,CSNK1D,YPEL3,JMJD1C,IFRD1,KDM3A,CREB1,CYLD,BCAP31,PHF21A,KMT2B,PRNP,RHOA,CAPZB,TIA1,TNRC6B,SMG1,SENP6,BBC3,TBL1XR1,SYNJ1,SH3BP2,ATP6V0E1,CHMP1B,ATF7IP,FRMPD1,HNRNPC,NUB1,BLOC1S6,ACTG1,CIC,RASSF5,CAPNS1,IER2,TOX4,CLTC,CD99L2,WASHC4,MICU1,CYTH2,ENO1,LRPAP1
GO Process	GO:0051173	Positive regulation of nitrogen compound metabolic process	58	3166	0.28	0.49	0.00044	9606.ENSP00000225792,9606.ENSP00000238738,9606.ENSP00000250454,9606.ENSP00000254846,9606.ENSP00000257818,9606.ENSP00000262188,9606.ENSP00000262189,9606.ENSP00000262306,9606.ENSP00000263062,9606.ENSP00000263980,9606.ENSP00000264157,9606.ENSP00000264431,9606.ENSP00000267460,9606.ENSP00000285071,9606.ENSP00000302114,9606.ENSP00000305556,9606.ENSP00000307684,9606.ENSP00000312379,9606.ENSP00000312455,9606.ENSP00000317224,9606.ENSP00000320171,9606.ENSP00000335321,9606.ENSP00000335632,9606.ENSP00000339527,9606.ENSP00000341280,9606.ENSP00000342676,9606.ENSP00000345848,9606.ENSP00000346694,9606.ENSP00000348632,9606.ENSP00000350359,9606.ENSP00000351789,9606.ENSP00000352438,9606.ENSP00000362082,9606.ENSP00000362592,9606.ENSP00000362824,9606.ENSP00000363019,9606.ENSP00000364847,9606.ENSP00000365692,9606.ENSP00000373715,9606.ENSP00000374113,9606.ENSP00000377015,9606.ENSP00000378529,9606.ENSP00000380252,9606.ENSP00000381531,9606.ENSP00000386660,9606.ENSP00000387699,9606.ENSP00000392330,9606.ENSP00000398837,9606.ENSP00000399376,9606.ENSP00000400175,9606.ENSP00000401946,9606.ENSP00000404503,9606.ENSP00000405574,9606.ENSP00000440440,9606.ENSP00000454264,9606.ENSP00000462099,9606.ENSP00000465617,9606.ENSP00000495530	DDX5,RHOQ,EAPP,KDM6B,LMO2,SMARCD3,KMT2C,ELOB,EPC1,SLC9A1,CCNT2,RAPGEF2,PELI2,FLCN,PRELID1,PCBP1,TADA3,KMT2E,CFLAR,SAMD4B,PKM,SF3B1,CHP1,FOXO3,JARID2,AURKAIP1,ANP32B,HNRNPA2B1,RBCK1,CREB5,PELI1,PCBP2,CCND3,RBBP4,OGT,UBE2D1,MAGED1,PIM2,DCP2,PTMS,PICALM,FZR1,NFE2L2,CSNK1D,KDM3A,CREB1,BCAP31,KMT2B,PRNP,RHOA,TNRC6B,BBC3,TBL1XR1,ATF7IP,NUB1,RASSF5,IER2,ENO1
GO Process	GO:0043067	Regulation of programmed cell death	35	1492	0.38	0.53	0.00069	9606.ENSP00000215631,9606.ENSP00000256015,9606.ENSP00000256257,9606.ENSP00000263062,9606.ENSP00000263980,9606.ENSP00000264431,9606.ENSP00000272233,9606.ENSP00000280154,9606.ENSP00000285071,9606.ENSP00000296511,9606.ENSP00000302114,9606.ENSP00000304669,9606.ENSP00000312455,9606.ENSP00000339527,9606.ENSP00000345672,9606.ENSP00000345848,9606.ENSP00000348632,9606.ENSP00000348714,9606.ENSP00000351789,9606.ENSP00000358022,9606.ENSP00000360688,9606.ENSP00000362824,9606.ENSP00000364847,9606.ENSP00000365692,9606.ENSP00000366563,9606.ENSP00000374113,9606.ENSP00000377262,9606.ENSP00000380252,9606.ENSP00000392025,9606.ENSP00000392330,9606.ENSP00000399376,9606.ENSP00000400175,9606.ENSP00000404503,9606.ENSP00000462099,9606.ENSP00000495530	GADD45B,BTG1,RNF122,EPC1,SLC9A1,RAPGEF2,RHOB,PDCD4,FLCN,ANXA5,PRELID1,CTNNA1,CFLAR,FOXO3,CTSB,ANP32B,RBCK1,AREL1,PELI1,MCL1,TXNDC12,OGT,MAGED1,PIM2,PIK3CD,PTMS,SRPK2,NFE2L2,CYLD,BCAP31,PRNP,RHOA,BBC3,RASSF5,ENO1
GO Process	GO:0008152	Metabolic process	110	7988	0.15	0.41	0.00095	9606.ENSP00000006777,9606.ENSP00000040738,9606.ENSP00000210444,9606.ENSP00000215838,9606.ENSP00000216554,9606.ENSP00000216832,9606.ENSP00000219431,9606.ENSP00000225792,9606.ENSP00000226004,9606.ENSP00000229390,9606.ENSP00000233025,9606.ENSP00000238738,9606.ENSP00000244769,9606.ENSP00000246194,9606.ENSP00000249066,9606.ENSP00000250896,9606.ENSP00000254846,9606.ENSP00000256257,9606.ENSP00000259605,9606.ENSP00000262189,9606.ENSP00000262306,9606.ENSP00000262394,9606.ENSP00000262482,9606.ENSP00000263062,9606.ENSP00000264157,9606.ENSP00000267460,9606.ENSP00000267615,9606.ENSP00000268379,9606.ENSP00000269601,9606.ENSP00000296255,9606.ENSP00000296328,9606.ENSP00000297151,9606.ENSP00000299198,9606.ENSP00000300896,9606.ENSP00000301012,9606.ENSP00000303997,9606.ENSP00000307684,9606.ENSP00000310015,9606.ENSP00000312379,9606.ENSP00000312455,9606.ENSP00000317224,9606.ENSP00000317904,9606.ENSP00000320171,9606.ENSP00000324560,9606.ENSP00000333926,9606.ENSP00000335321,9606.ENSP00000338173,9606.ENSP00000338413,9606.ENSP00000339479,9606.ENSP00000339527,9606.ENSP00000339723,9606.ENSP00000342676,9606.ENSP00000345672,9606.ENSP00000346694,9606.ENSP00000348632,9606.ENSP00000348714,9606.ENSP00000348848,9606.ENSP00000351789,9606.ENSP00000352438,9606.ENSP00000353739,9606.ENSP00000359991,9606.ENSP00000361949,9606.ENSP00000362592,9606.ENSP00000362824,9606.ENSP00000363019,9606.ENSP00000364649,9606.ENSP00000365692,9606.ENSP00000365757,9606.ENSP00000366563,9606.ENSP00000367343,9606.ENSP00000369390,9606.ENSP00000373715,9606.ENSP00000374113,9606.ENSP00000376276,9606.ENSP00000376309,9606.ENSP00000377262,9606.ENSP00000377655,9606.ENSP00000377747,9606.ENSP00000378046,9606.ENSP00000378529,9606.ENSP00000380070,9606.ENSP00000380252,9606.ENSP00000381531,9606.ENSP00000382204,9606.ENSP00000386660,9606.ENSP00000387699,9606.ENSP00000388550,9606.ENSP00000392025,9606.ENSP00000398837,9606.ENSP00000400175,9606.ENSP00000401371,9606.ENSP00000402515,9606.ENSP00000402527,9606.ENSP00000405574,9606.ENSP00000409667,9606.ENSP00000417052,9606.ENSP00000432279,9606.ENSP00000440440,9606.ENSP00000445175,9606.ENSP00000446184,9606.ENSP00000451291,9606.ENSP00000454264,9606.ENSP00000464814,9606.ENSP00000464849,9606.ENSP00000479606,9606.ENSP00000480004,9606.ENSP00000494664,9606.ENSP00000495530,9606.ENSP00000497004,9606.ENSP00000500633	RHBDD2,BOD1L1,NANS,TCN2,EIF5,PNN,MPG,DDX5,DUSP3,SRSF9,SPCS1,RHOQ,ATXN1,RALY,APOL2,MKNK2,KDM6B,RNF122,RNF38,KMT2C,ELOB,WSB1,RNF167,EPC1,CCNT2,PELI2,ITPK1,UQCRC2,TXNL4A,RPN1,UBXN7,SLU7,CKB,USP32,MVD,GTPBP2,TADA3,ADAT1,KMT2E,CFLAR,SAMD4B,GYS1,PKM,ULK1,ABCC5,SF3B1,PUM2,UBA1,NT5C2,FOXO3,CIR1,AURKAIP1,CTSB,HNRNPA2B1,RBCK1,AREL1,WDR45,PELI1,PCBP2,PCMTD1,PGAM1,PABPC4,RBBP4,OGT,UBE2D1,SDHB,PIM2,PIP4K2A,PIK3CD,GBA2,CDK14,DCP2,PTMS,SRSF2,HNRNPA3,SRPK2,SENP7,CHD2,FKBP2,FZR1,GAPDH,NFE2L2,CSNK1D,JMJD1C,KDM3A,CREB1,RNF24,CYLD,KMT2B,RHOA,TIA1,SMG1,SENP6,TBL1XR1,SYNJ1,EBP,CHMP1B,ATF7IP,LDHA,RRP12,HNRNPC,NUB1,COASY,CAPNS1,CLTC,EPHX1,HK1,ENO1,MRPL28,ETNK1
GO Process	GO:0051246	Regulation of protein metabolic process	50	2622	0.29	0.47	0.00099	9606.ENSP00000040738,9606.ENSP00000215631,9606.ENSP00000216554,9606.ENSP00000226004,9606.ENSP00000250896,9606.ENSP00000261813,9606.ENSP00000262013,9606.ENSP00000262306,9606.ENSP00000264157,9606.ENSP00000264431,9606.ENSP00000267460,9606.ENSP00000280154,9606.ENSP00000285071,9606.ENSP00000302114,9606.ENSP00000303997,9606.ENSP00000307684,9606.ENSP00000312379,9606.ENSP00000312455,9606.ENSP00000317224,9606.ENSP00000320171,9606.ENSP00000324560,9606.ENSP00000335321,9606.ENSP00000335632,9606.ENSP00000338173,9606.ENSP00000339527,9606.ENSP00000341280,9606.ENSP00000342676,9606.ENSP00000345672,9606.ENSP00000345848,9606.ENSP00000351789,9606.ENSP00000362082,9606.ENSP00000362824,9606.ENSP00000363019,9606.ENSP00000364847,9606.ENSP00000373715,9606.ENSP00000377015,9606.ENSP00000378529,9606.ENSP00000380070,9606.ENSP00000380252,9606.ENSP00000381531,9606.ENSP00000386660,9606.ENSP00000392330,9606.ENSP00000399376,9606.ENSP00000400175,9606.ENSP00000401371,9606.ENSP00000401946,9606.ENSP00000404503,9606.ENSP00000454264,9606.ENSP00000462099,9606.ENSP00000495530	BOD1L1,GADD45B,EIF5,DUSP3,MKNK2,PFDN1,SPAG9,ELOB,CCNT2,RAPGEF2,PELI2,PDCD4,FLCN,PRELID1,GTPBP2,TADA3,KMT2E,CFLAR,SAMD4B,PKM,ULK1,SF3B1,CHP1,PUM2,FOXO3,JARID2,AURKAIP1,CTSB,ANP32B,PELI1,CCND3,OGT,UBE2D1,MAGED1,DCP2,PICALM,FZR1,GAPDH,NFE2L2,CSNK1D,KDM3A,BCAP31,PRNP,RHOA,TIA1,TNRC6B,BBC3,NUB1,RASSF5,ENO1
GO Process	GO:0044237	Cellular metabolic process	95	6568	0.17	0.41	0.0012	9606.ENSP00000006777,9606.ENSP00000040738,9606.ENSP00000210444,9606.ENSP00000215838,9606.ENSP00000216554,9606.ENSP00000216832,9606.ENSP00000219431,9606.ENSP00000225792,9606.ENSP00000226004,9606.ENSP00000229390,9606.ENSP00000233025,9606.ENSP00000238738,9606.ENSP00000244769,9606.ENSP00000246194,9606.ENSP00000250896,9606.ENSP00000256257,9606.ENSP00000262189,9606.ENSP00000262306,9606.ENSP00000262482,9606.ENSP00000263062,9606.ENSP00000264157,9606.ENSP00000267615,9606.ENSP00000268379,9606.ENSP00000269601,9606.ENSP00000296255,9606.ENSP00000296328,9606.ENSP00000297151,9606.ENSP00000299198,9606.ENSP00000300896,9606.ENSP00000301012,9606.ENSP00000303997,9606.ENSP00000310015,9606.ENSP00000312379,9606.ENSP00000317224,9606.ENSP00000317904,9606.ENSP00000320171,9606.ENSP00000324560,9606.ENSP00000333926,9606.ENSP00000335321,9606.ENSP00000338173,9606.ENSP00000338413,9606.ENSP00000339479,9606.ENSP00000339527,9606.ENSP00000339723,9606.ENSP00000342676,9606.ENSP00000345672,9606.ENSP00000346694,9606.ENSP00000348632,9606.ENSP00000348714,9606.ENSP00000348848,9606.ENSP00000351789,9606.ENSP00000352438,9606.ENSP00000353739,9606.ENSP00000359991,9606.ENSP00000361949,9606.ENSP00000362592,9606.ENSP00000362824,9606.ENSP00000363019,9606.ENSP00000364649,9606.ENSP00000365692,9606.ENSP00000365757,9606.ENSP00000366563,9606.ENSP00000367343,9606.ENSP00000369390,9606.ENSP00000373715,9606.ENSP00000374113,9606.ENSP00000376276,9606.ENSP00000376309,9606.ENSP00000377262,9606.ENSP00000378529,9606.ENSP00000380070,9606.ENSP00000380252,9606.ENSP00000381531,9606.ENSP00000386660,9606.ENSP00000387699,9606.ENSP00000392025,9606.ENSP00000398837,9606.ENSP00000400175,9606.ENSP00000401371,9606.ENSP00000402515,9606.ENSP00000405574,9606.ENSP00000409667,9606.ENSP00000432279,9606.ENSP00000440440,9606.ENSP00000445175,9606.ENSP00000446184,9606.ENSP00000451291,9606.ENSP00000454264,9606.ENSP00000464814,9606.ENSP00000479606,9606.ENSP00000480004,9606.ENSP00000494664,9606.ENSP00000495530,9606.ENSP00000497004,9606.ENSP00000500633	RHBDD2,BOD1L1,NANS,TCN2,EIF5,PNN,MPG,DDX5,DUSP3,SRSF9,SPCS1,RHOQ,ATXN1,RALY,MKNK2,RNF122,KMT2C,ELOB,RNF167,EPC1,CCNT2,ITPK1,UQCRC2,TXNL4A,RPN1,UBXN7,SLU7,CKB,USP32,MVD,GTPBP2,ADAT1,KMT2E,SAMD4B,GYS1,PKM,ULK1,ABCC5,SF3B1,PUM2,UBA1,NT5C2,FOXO3,CIR1,AURKAIP1,CTSB,HNRNPA2B1,RBCK1,AREL1,WDR45,PELI1,PCBP2,PCMTD1,PGAM1,PABPC4,RBBP4,OGT,UBE2D1,SDHB,PIM2,PIP4K2A,PIK3CD,GBA2,CDK14,DCP2,PTMS,SRSF2,HNRNPA3,SRPK2,FZR1,GAPDH,NFE2L2,CSNK1D,KDM3A,CREB1,CYLD,KMT2B,RHOA,TIA1,SMG1,TBL1XR1,SYNJ1,CHMP1B,ATF7IP,LDHA,RRP12,HNRNPC,NUB1,COASY,CLTC,EPHX1,HK1,ENO1,MRPL28,ETNK1
GO Process	GO:0006355	Regulation of transcription, DNA-templated	60	3460	0.25	0.44	0.0013	9606.ENSP00000222329,9606.ENSP00000225792,9606.ENSP00000238738,9606.ENSP00000244769,9606.ENSP00000246194,9606.ENSP00000250454,9606.ENSP00000254846,9606.ENSP00000256015,9606.ENSP00000257818,9606.ENSP00000262188,9606.ENSP00000262189,9606.ENSP00000263062,9606.ENSP00000263980,9606.ENSP00000264157,9606.ENSP00000280154,9606.ENSP00000285071,9606.ENSP00000305556,9606.ENSP00000305918,9606.ENSP00000307684,9606.ENSP00000312379,9606.ENSP00000312455,9606.ENSP00000320171,9606.ENSP00000335321,9606.ENSP00000335632,9606.ENSP00000339527,9606.ENSP00000339723,9606.ENSP00000341280,9606.ENSP00000346378,9606.ENSP00000346694,9606.ENSP00000348632,9606.ENSP00000350359,9606.ENSP00000351789,9606.ENSP00000352438,9606.ENSP00000362082,9606.ENSP00000362592,9606.ENSP00000362824,9606.ENSP00000363019,9606.ENSP00000364847,9606.ENSP00000365692,9606.ENSP00000369390,9606.ENSP00000374113,9606.ENSP00000376276,9606.ENSP00000376534,9606.ENSP00000377015,9606.ENSP00000377747,9606.ENSP00000380252,9606.ENSP00000382204,9606.ENSP00000386660,9606.ENSP00000387699,9606.ENSP00000392025,9606.ENSP00000398824,9606.ENSP00000398837,9606.ENSP00000399376,9606.ENSP00000400175,9606.ENSP00000405574,9606.ENSP00000440440,9606.ENSP00000458663,9606.ENSP00000465617,9606.ENSP00000477868,9606.ENSP00000495530	ERF,DDX5,RHOQ,ATXN1,RALY,EAPP,KDM6B,BTG1,LMO2,SMARCD3,KMT2C,EPC1,SLC9A1,CCNT2,PDCD4,FLCN,PCBP1,BRD3,TADA3,KMT2E,CFLAR,PKM,SF3B1,CHP1,FOXO3,CIR1,JARID2,APBB3,HNRNPA2B1,RBCK1,CREB5,PELI1,PCBP2,CCND3,RBBP4,OGT,UBE2D1,MAGED1,PIM2,CDK14,PTMS,SRSF2,BAZ2B,PICALM,CHD2,NFE2L2,JMJD1C,KDM3A,CREB1,CYLD,PHF21A,KMT2B,PRNP,RHOA,TBL1XR1,ATF7IP,CIC,IER2,TOX4,ENO1
GO Process	GO:0048523	Negative regulation of cellular process	75	4736	0.21	0.43	0.0013	9606.ENSP00000040738,9606.ENSP00000215631,9606.ENSP00000222329,9606.ENSP00000225792,9606.ENSP00000226004,9606.ENSP00000229390,9606.ENSP00000238738,9606.ENSP00000244769,9606.ENSP00000250454,9606.ENSP00000256015,9606.ENSP00000261813,9606.ENSP00000262013,9606.ENSP00000262482,9606.ENSP00000263062,9606.ENSP00000263980,9606.ENSP00000264431,9606.ENSP00000272233,9606.ENSP00000280154,9606.ENSP00000285071,9606.ENSP00000296511,9606.ENSP00000298316,9606.ENSP00000302114,9606.ENSP00000304669,9606.ENSP00000312455,9606.ENSP00000317224,9606.ENSP00000324560,9606.ENSP00000328524,9606.ENSP00000335632,9606.ENSP00000339527,9606.ENSP00000339723,9606.ENSP00000341280,9606.ENSP00000342676,9606.ENSP00000345848,9606.ENSP00000346694,9606.ENSP00000348632,9606.ENSP00000348714,9606.ENSP00000351789,9606.ENSP00000356630,9606.ENSP00000358022,9606.ENSP00000360688,9606.ENSP00000362082,9606.ENSP00000362592,9606.ENSP00000362824,9606.ENSP00000363019,9606.ENSP00000364847,9606.ENSP00000365692,9606.ENSP00000365757,9606.ENSP00000373715,9606.ENSP00000374113,9606.ENSP00000376276,9606.ENSP00000377015,9606.ENSP00000378529,9606.ENSP00000380070,9606.ENSP00000380252,9606.ENSP00000384477,9606.ENSP00000386660,9606.ENSP00000387699,9606.ENSP00000392025,9606.ENSP00000398824,9606.ENSP00000399376,9606.ENSP00000400175,9606.ENSP00000401010,9606.ENSP00000401371,9606.ENSP00000401946,9606.ENSP00000402515,9606.ENSP00000404503,9606.ENSP00000405574,9606.ENSP00000432279,9606.ENSP00000440440,9606.ENSP00000451291,9606.ENSP00000458663,9606.ENSP00000462099,9606.ENSP00000479606,9606.ENSP00000495530,9606.ENSP00000497444	BOD1L1,GADD45B,ERF,DDX5,DUSP3,SRSF9,RHOQ,ATXN1,EAPP,BTG1,PFDN1,SPAG9,RNF167,EPC1,SLC9A1,RAPGEF2,RHOB,PDCD4,FLCN,ANXA5,ARF6,PRELID1,CTNNA1,CFLAR,SAMD4B,ULK1,DENND5A,CHP1,FOXO3,CIR1,JARID2,AURKAIP1,ANP32B,HNRNPA2B1,RBCK1,AREL1,PELI1,HECA,MCL1,TXNDC12,CCND3,RBBP4,OGT,UBE2D1,MAGED1,PIM2,PIP4K2A,DCP2,PTMS,SRSF2,PICALM,FZR1,GAPDH,NFE2L2,IFRD1,KDM3A,CREB1,CYLD,PHF21A,PRNP,RHOA,CAPZB,TIA1,TNRC6B,SMG1,BBC3,TBL1XR1,CHMP1B,ATF7IP,HNRNPC,CIC,RASSF5,CLTC,ENO1,LRPAP1
GO Process	GO:0016071	mRNA metabolic process	20	611	0.53	0.56	0.0014	9606.ENSP00000216832,9606.ENSP00000225792,9606.ENSP00000229390,9606.ENSP00000246194,9606.ENSP00000269601,9606.ENSP00000297151,9606.ENSP00000317224,9606.ENSP00000335321,9606.ENSP00000339723,9606.ENSP00000342676,9606.ENSP00000346694,9606.ENSP00000352438,9606.ENSP00000373715,9606.ENSP00000376276,9606.ENSP00000376309,9606.ENSP00000377262,9606.ENSP00000387699,9606.ENSP00000401371,9606.ENSP00000402515,9606.ENSP00000451291	PNN,DDX5,SRSF9,RALY,TXNL4A,SLU7,SAMD4B,SF3B1,CIR1,AURKAIP1,HNRNPA2B1,PCBP2,DCP2,SRSF2,HNRNPA3,SRPK2,CREB1,TIA1,SMG1,HNRNPC
GO Process	GO:1901360	Organic cyclic compound metabolic process	56	3181	0.26	0.43	0.0018	9606.ENSP00000040738,9606.ENSP00000210444,9606.ENSP00000215838,9606.ENSP00000216832,9606.ENSP00000219431,9606.ENSP00000225792,9606.ENSP00000229390,9606.ENSP00000238738,9606.ENSP00000244769,9606.ENSP00000246194,9606.ENSP00000249066,9606.ENSP00000262306,9606.ENSP00000263062,9606.ENSP00000264157,9606.ENSP00000269601,9606.ENSP00000297151,9606.ENSP00000301012,9606.ENSP00000310015,9606.ENSP00000312379,9606.ENSP00000317224,9606.ENSP00000320171,9606.ENSP00000335321,9606.ENSP00000338173,9606.ENSP00000339479,9606.ENSP00000339527,9606.ENSP00000339723,9606.ENSP00000342676,9606.ENSP00000345672,9606.ENSP00000346694,9606.ENSP00000352438,9606.ENSP00000359991,9606.ENSP00000361949,9606.ENSP00000362592,9606.ENSP00000364649,9606.ENSP00000367343,9606.ENSP00000373715,9606.ENSP00000374113,9606.ENSP00000376276,9606.ENSP00000376309,9606.ENSP00000377262,9606.ENSP00000378529,9606.ENSP00000380070,9606.ENSP00000380252,9606.ENSP00000387699,9606.ENSP00000400175,9606.ENSP00000401371,9606.ENSP00000402515,9606.ENSP00000417052,9606.ENSP00000440440,9606.ENSP00000445175,9606.ENSP00000446184,9606.ENSP00000451291,9606.ENSP00000464814,9606.ENSP00000480004,9606.ENSP00000494664,9606.ENSP00000495530	BOD1L1,NANS,TCN2,PNN,MPG,DDX5,SRSF9,RHOQ,ATXN1,RALY,APOL2,ELOB,EPC1,CCNT2,TXNL4A,SLU7,MVD,ADAT1,KMT2E,SAMD4B,PKM,SF3B1,PUM2,NT5C2,FOXO3,CIR1,AURKAIP1,CTSB,HNRNPA2B1,PCBP2,PGAM1,PABPC4,RBBP4,SDHB,GBA2,DCP2,PTMS,SRSF2,HNRNPA3,SRPK2,FZR1,GAPDH,NFE2L2,CREB1,RHOA,TIA1,SMG1,EBP,ATF7IP,LDHA,RRP12,HNRNPC,COASY,EPHX1,HK1,ENO1
GO Process	GO:0031325	Positive regulation of cellular metabolic process	55	3114	0.26	0.43	0.0021	9606.ENSP00000225792,9606.ENSP00000238738,9606.ENSP00000250454,9606.ENSP00000254846,9606.ENSP00000257818,9606.ENSP00000262188,9606.ENSP00000262189,9606.ENSP00000262306,9606.ENSP00000263062,9606.ENSP00000263980,9606.ENSP00000264157,9606.ENSP00000264431,9606.ENSP00000267460,9606.ENSP00000285071,9606.ENSP00000302114,9606.ENSP00000305556,9606.ENSP00000307684,9606.ENSP00000312379,9606.ENSP00000317224,9606.ENSP00000320171,9606.ENSP00000324560,9606.ENSP00000335321,9606.ENSP00000335632,9606.ENSP00000339527,9606.ENSP00000341280,9606.ENSP00000346694,9606.ENSP00000348632,9606.ENSP00000348848,9606.ENSP00000350359,9606.ENSP00000352438,9606.ENSP00000362082,9606.ENSP00000362592,9606.ENSP00000362824,9606.ENSP00000364847,9606.ENSP00000365692,9606.ENSP00000365757,9606.ENSP00000373715,9606.ENSP00000374113,9606.ENSP00000377015,9606.ENSP00000378529,9606.ENSP00000380252,9606.ENSP00000381531,9606.ENSP00000381821,9606.ENSP00000386660,9606.ENSP00000387699,9606.ENSP00000392330,9606.ENSP00000398837,9606.ENSP00000399376,9606.ENSP00000400175,9606.ENSP00000401946,9606.ENSP00000405574,9606.ENSP00000440440,9606.ENSP00000454264,9606.ENSP00000465617,9606.ENSP00000495530	DDX5,RHOQ,EAPP,KDM6B,LMO2,SMARCD3,KMT2C,ELOB,EPC1,SLC9A1,CCNT2,RAPGEF2,PELI2,FLCN,PRELID1,PCBP1,TADA3,KMT2E,SAMD4B,PKM,ULK1,SF3B1,CHP1,FOXO3,JARID2,HNRNPA2B1,RBCK1,WDR45,CREB5,PCBP2,CCND3,RBBP4,OGT,MAGED1,PIM2,PIP4K2A,DCP2,PTMS,PICALM,FZR1,NFE2L2,CSNK1D,YPEL3,KDM3A,CREB1,BCAP31,KMT2B,PRNP,RHOA,TNRC6B,TBL1XR1,ATF7IP,NUB1,IER2,ENO1
GO Process	GO:0031324	Negative regulation of cellular metabolic process	44	2265	0.3	0.44	0.0023	9606.ENSP00000040738,9606.ENSP00000215631,9606.ENSP00000222329,9606.ENSP00000225792,9606.ENSP00000226004,9606.ENSP00000229390,9606.ENSP00000244769,9606.ENSP00000250454,9606.ENSP00000262013,9606.ENSP00000263062,9606.ENSP00000264431,9606.ENSP00000280154,9606.ENSP00000285071,9606.ENSP00000312455,9606.ENSP00000317224,9606.ENSP00000335632,9606.ENSP00000339527,9606.ENSP00000339723,9606.ENSP00000341280,9606.ENSP00000346694,9606.ENSP00000358022,9606.ENSP00000362082,9606.ENSP00000362592,9606.ENSP00000362824,9606.ENSP00000363019,9606.ENSP00000364847,9606.ENSP00000365757,9606.ENSP00000373715,9606.ENSP00000376276,9606.ENSP00000378529,9606.ENSP00000380070,9606.ENSP00000386660,9606.ENSP00000387699,9606.ENSP00000398824,9606.ENSP00000399376,9606.ENSP00000400175,9606.ENSP00000401371,9606.ENSP00000401946,9606.ENSP00000402515,9606.ENSP00000405574,9606.ENSP00000440440,9606.ENSP00000451291,9606.ENSP00000458663,9606.ENSP00000495530	BOD1L1,GADD45B,ERF,DDX5,DUSP3,SRSF9,ATXN1,EAPP,SPAG9,EPC1,RAPGEF2,PDCD4,FLCN,CFLAR,SAMD4B,CHP1,FOXO3,CIR1,JARID2,HNRNPA2B1,MCL1,CCND3,RBBP4,OGT,UBE2D1,MAGED1,PIP4K2A,DCP2,SRSF2,FZR1,GAPDH,KDM3A,CREB1,PHF21A,PRNP,RHOA,TIA1,TNRC6B,SMG1,TBL1XR1,ATF7IP,HNRNPC,CIC,ENO1
GO Process	GO:0033043	Regulation of organelle organization	29	1190	0.4	0.48	0.0023	9606.ENSP00000238738,9606.ENSP00000262188,9606.ENSP00000262428,9606.ENSP00000263980,9606.ENSP00000272233,9606.ENSP00000285071,9606.ENSP00000298316,9606.ENSP00000302114,9606.ENSP00000324560,9606.ENSP00000342676,9606.ENSP00000346694,9606.ENSP00000348848,9606.ENSP00000365757,9606.ENSP00000367343,9606.ENSP00000373715,9606.ENSP00000378529,9606.ENSP00000392025,9606.ENSP00000400175,9606.ENSP00000401010,9606.ENSP00000402515,9606.ENSP00000402527,9606.ENSP00000404503,9606.ENSP00000409667,9606.ENSP00000432279,9606.ENSP00000440440,9606.ENSP00000451291,9606.ENSP00000458162,9606.ENSP00000479606,9606.ENSP00000484713	RHOQ,SMARCD3,COTL1,SLC9A1,RHOB,FLCN,ARF6,PRELID1,ULK1,AURKAIP1,HNRNPA2B1,WDR45,PIP4K2A,GBA2,DCP2,FZR1,CYLD,RHOA,CAPZB,SMG1,SENP6,BBC3,SYNJ1,CHMP1B,ATF7IP,HNRNPC,ACTG1,CLTC,WASHC4
GO Process	GO:0042981	Regulation of apoptotic process	33	1462	0.37	0.47	0.0023	9606.ENSP00000215631,9606.ENSP00000256015,9606.ENSP00000256257,9606.ENSP00000263062,9606.ENSP00000263980,9606.ENSP00000264431,9606.ENSP00000272233,9606.ENSP00000280154,9606.ENSP00000285071,9606.ENSP00000296511,9606.ENSP00000302114,9606.ENSP00000304669,9606.ENSP00000312455,9606.ENSP00000339527,9606.ENSP00000345672,9606.ENSP00000345848,9606.ENSP00000348632,9606.ENSP00000348714,9606.ENSP00000358022,9606.ENSP00000360688,9606.ENSP00000364847,9606.ENSP00000365692,9606.ENSP00000366563,9606.ENSP00000374113,9606.ENSP00000377262,9606.ENSP00000380252,9606.ENSP00000392025,9606.ENSP00000392330,9606.ENSP00000399376,9606.ENSP00000400175,9606.ENSP00000404503,9606.ENSP00000462099,9606.ENSP00000495530	GADD45B,BTG1,RNF122,EPC1,SLC9A1,RAPGEF2,RHOB,PDCD4,FLCN,ANXA5,PRELID1,CTNNA1,CFLAR,FOXO3,CTSB,ANP32B,RBCK1,AREL1,MCL1,TXNDC12,MAGED1,PIM2,PIK3CD,PTMS,SRPK2,NFE2L2,CYLD,BCAP31,PRNP,RHOA,BBC3,RASSF5,ENO1
GO Process	GO:0045862	Positive regulation of proteolysis	15	375	0.62	0.56	0.0023	9606.ENSP00000262306,9606.ENSP00000302114,9606.ENSP00000312455,9606.ENSP00000342676,9606.ENSP00000345848,9606.ENSP00000362824,9606.ENSP00000377015,9606.ENSP00000378529,9606.ENSP00000380252,9606.ENSP00000381531,9606.ENSP00000392330,9606.ENSP00000400175,9606.ENSP00000404503,9606.ENSP00000454264,9606.ENSP00000495530	ELOB,PRELID1,CFLAR,AURKAIP1,ANP32B,OGT,PICALM,FZR1,NFE2L2,CSNK1D,BCAP31,RHOA,BBC3,NUB1,ENO1
GO Process	GO:0046483	Heterocycle metabolic process	52	2891	0.27	0.43	0.0023	9606.ENSP00000040738,9606.ENSP00000210444,9606.ENSP00000215838,9606.ENSP00000216832,9606.ENSP00000219431,9606.ENSP00000225792,9606.ENSP00000229390,9606.ENSP00000238738,9606.ENSP00000244769,9606.ENSP00000246194,9606.ENSP00000262306,9606.ENSP00000263062,9606.ENSP00000264157,9606.ENSP00000269601,9606.ENSP00000297151,9606.ENSP00000301012,9606.ENSP00000310015,9606.ENSP00000312379,9606.ENSP00000317224,9606.ENSP00000320171,9606.ENSP00000335321,9606.ENSP00000338173,9606.ENSP00000339479,9606.ENSP00000339527,9606.ENSP00000339723,9606.ENSP00000342676,9606.ENSP00000346694,9606.ENSP00000352438,9606.ENSP00000359991,9606.ENSP00000361949,9606.ENSP00000362592,9606.ENSP00000364649,9606.ENSP00000373715,9606.ENSP00000374113,9606.ENSP00000376276,9606.ENSP00000376309,9606.ENSP00000377262,9606.ENSP00000378529,9606.ENSP00000380070,9606.ENSP00000380252,9606.ENSP00000387699,9606.ENSP00000400175,9606.ENSP00000401371,9606.ENSP00000402515,9606.ENSP00000440440,9606.ENSP00000445175,9606.ENSP00000446184,9606.ENSP00000451291,9606.ENSP00000464814,9606.ENSP00000480004,9606.ENSP00000494664,9606.ENSP00000495530	BOD1L1,NANS,TCN2,PNN,MPG,DDX5,SRSF9,RHOQ,ATXN1,RALY,ELOB,EPC1,CCNT2,TXNL4A,SLU7,MVD,ADAT1,KMT2E,SAMD4B,PKM,SF3B1,PUM2,NT5C2,FOXO3,CIR1,AURKAIP1,HNRNPA2B1,PCBP2,PGAM1,PABPC4,RBBP4,SDHB,DCP2,PTMS,SRSF2,HNRNPA3,SRPK2,FZR1,GAPDH,NFE2L2,CREB1,RHOA,TIA1,SMG1,ATF7IP,LDHA,RRP12,HNRNPC,COASY,EPHX1,HK1,ENO1
GO Process	GO:0046939	Nucleotide phosphorylation	7	65	1.05	0.66	0.0023	9606.ENSP00000320171,9606.ENSP00000339479,9606.ENSP00000359991,9606.ENSP00000380070,9606.ENSP00000445175,9606.ENSP00000494664,9606.ENSP00000495530	PKM,NT5C2,PGAM1,GAPDH,LDHA,HK1,ENO1
GO Process	GO:0048519	Negative regulation of biological process	80	5313	0.19	0.39	0.0024	9606.ENSP00000040738,9606.ENSP00000203556,9606.ENSP00000215631,9606.ENSP00000222329,9606.ENSP00000225792,9606.ENSP00000226004,9606.ENSP00000229390,9606.ENSP00000238738,9606.ENSP00000244769,9606.ENSP00000250454,9606.ENSP00000256015,9606.ENSP00000261813,9606.ENSP00000262013,9606.ENSP00000262482,9606.ENSP00000263062,9606.ENSP00000263980,9606.ENSP00000264431,9606.ENSP00000272233,9606.ENSP00000280154,9606.ENSP00000285071,9606.ENSP00000296511,9606.ENSP00000298316,9606.ENSP00000302114,9606.ENSP00000304669,9606.ENSP00000312455,9606.ENSP00000317224,9606.ENSP00000324560,9606.ENSP00000328524,9606.ENSP00000335632,9606.ENSP00000338173,9606.ENSP00000339527,9606.ENSP00000339723,9606.ENSP00000341280,9606.ENSP00000342676,9606.ENSP00000345672,9606.ENSP00000345848,9606.ENSP00000346694,9606.ENSP00000348632,9606.ENSP00000348714,9606.ENSP00000351789,9606.ENSP00000352438,9606.ENSP00000356630,9606.ENSP00000358022,9606.ENSP00000360688,9606.ENSP00000362082,9606.ENSP00000362592,9606.ENSP00000362824,9606.ENSP00000363019,9606.ENSP00000364847,9606.ENSP00000365692,9606.ENSP00000365757,9606.ENSP00000373715,9606.ENSP00000374113,9606.ENSP00000376276,9606.ENSP00000377015,9606.ENSP00000377262,9606.ENSP00000378529,9606.ENSP00000380070,9606.ENSP00000380252,9606.ENSP00000384477,9606.ENSP00000386660,9606.ENSP00000387699,9606.ENSP00000392025,9606.ENSP00000398824,9606.ENSP00000399376,9606.ENSP00000400175,9606.ENSP00000401010,9606.ENSP00000401371,9606.ENSP00000401946,9606.ENSP00000402515,9606.ENSP00000404503,9606.ENSP00000405574,9606.ENSP00000432279,9606.ENSP00000440440,9606.ENSP00000451291,9606.ENSP00000458663,9606.ENSP00000462099,9606.ENSP00000479606,9606.ENSP00000495530,9606.ENSP00000497444	BOD1L1,GMIP,GADD45B,ERF,DDX5,DUSP3,SRSF9,RHOQ,ATXN1,EAPP,BTG1,PFDN1,SPAG9,RNF167,EPC1,SLC9A1,RAPGEF2,RHOB,PDCD4,FLCN,ANXA5,ARF6,PRELID1,CTNNA1,CFLAR,SAMD4B,ULK1,DENND5A,CHP1,PUM2,FOXO3,CIR1,JARID2,AURKAIP1,CTSB,ANP32B,HNRNPA2B1,RBCK1,AREL1,PELI1,PCBP2,HECA,MCL1,TXNDC12,CCND3,RBBP4,OGT,UBE2D1,MAGED1,PIM2,PIP4K2A,DCP2,PTMS,SRSF2,PICALM,SRPK2,FZR1,GAPDH,NFE2L2,IFRD1,KDM3A,CREB1,CYLD,PHF21A,PRNP,RHOA,CAPZB,TIA1,TNRC6B,SMG1,BBC3,TBL1XR1,CHMP1B,ATF7IP,HNRNPC,CIC,RASSF5,CLTC,ENO1,LRPAP1
GO Process	GO:0000398	mRNA splicing, via spliceosome	12	245	0.7	0.58	0.0026	9606.ENSP00000216832,9606.ENSP00000225792,9606.ENSP00000229390,9606.ENSP00000246194,9606.ENSP00000269601,9606.ENSP00000297151,9606.ENSP00000335321,9606.ENSP00000346694,9606.ENSP00000376276,9606.ENSP00000376309,9606.ENSP00000377262,9606.ENSP00000451291	PNN,DDX5,SRSF9,RALY,TXNL4A,SLU7,SF3B1,HNRNPA2B1,SRSF2,HNRNPA3,SRPK2,HNRNPC
GO Process	GO:0060544	Regulation of necroptotic process	5	24	1.33	0.69	0.0026	9606.ENSP00000312455,9606.ENSP00000348632,9606.ENSP00000351789,9606.ENSP00000362824,9606.ENSP00000392025	CFLAR,RBCK1,PELI1,OGT,CYLD
GO Process	GO:0006725	Cellular aromatic compound metabolic process	52	2936	0.26	0.42	0.0028	9606.ENSP00000040738,9606.ENSP00000210444,9606.ENSP00000215838,9606.ENSP00000216832,9606.ENSP00000219431,9606.ENSP00000225792,9606.ENSP00000229390,9606.ENSP00000238738,9606.ENSP00000244769,9606.ENSP00000246194,9606.ENSP00000262306,9606.ENSP00000263062,9606.ENSP00000264157,9606.ENSP00000269601,9606.ENSP00000297151,9606.ENSP00000301012,9606.ENSP00000310015,9606.ENSP00000312379,9606.ENSP00000317224,9606.ENSP00000320171,9606.ENSP00000335321,9606.ENSP00000338173,9606.ENSP00000339479,9606.ENSP00000339527,9606.ENSP00000339723,9606.ENSP00000342676,9606.ENSP00000345672,9606.ENSP00000346694,9606.ENSP00000352438,9606.ENSP00000359991,9606.ENSP00000361949,9606.ENSP00000362592,9606.ENSP00000364649,9606.ENSP00000373715,9606.ENSP00000374113,9606.ENSP00000376276,9606.ENSP00000376309,9606.ENSP00000377262,9606.ENSP00000378529,9606.ENSP00000380070,9606.ENSP00000387699,9606.ENSP00000400175,9606.ENSP00000401371,9606.ENSP00000402515,9606.ENSP00000440440,9606.ENSP00000445175,9606.ENSP00000446184,9606.ENSP00000451291,9606.ENSP00000464814,9606.ENSP00000480004,9606.ENSP00000494664,9606.ENSP00000495530	BOD1L1,NANS,TCN2,PNN,MPG,DDX5,SRSF9,RHOQ,ATXN1,RALY,ELOB,EPC1,CCNT2,TXNL4A,SLU7,MVD,ADAT1,KMT2E,SAMD4B,PKM,SF3B1,PUM2,NT5C2,FOXO3,CIR1,AURKAIP1,CTSB,HNRNPA2B1,PCBP2,PGAM1,PABPC4,RBBP4,SDHB,DCP2,PTMS,SRSF2,HNRNPA3,SRPK2,FZR1,GAPDH,CREB1,RHOA,TIA1,SMG1,ATF7IP,LDHA,RRP12,HNRNPC,COASY,EPHX1,HK1,ENO1
GO Process	GO:1901564	Organonitrogen compound metabolic process	76	4981	0.2	0.39	0.0028	9606.ENSP00000006777,9606.ENSP00000040738,9606.ENSP00000215838,9606.ENSP00000216554,9606.ENSP00000226004,9606.ENSP00000233025,9606.ENSP00000238738,9606.ENSP00000249066,9606.ENSP00000250896,9606.ENSP00000254846,9606.ENSP00000256257,9606.ENSP00000259605,9606.ENSP00000262189,9606.ENSP00000262306,9606.ENSP00000262394,9606.ENSP00000262482,9606.ENSP00000263062,9606.ENSP00000264157,9606.ENSP00000267460,9606.ENSP00000268379,9606.ENSP00000296255,9606.ENSP00000296328,9606.ENSP00000299198,9606.ENSP00000300896,9606.ENSP00000301012,9606.ENSP00000303997,9606.ENSP00000307684,9606.ENSP00000312455,9606.ENSP00000320171,9606.ENSP00000324560,9606.ENSP00000333926,9606.ENSP00000338413,9606.ENSP00000339479,9606.ENSP00000342676,9606.ENSP00000345672,9606.ENSP00000348632,9606.ENSP00000348714,9606.ENSP00000348848,9606.ENSP00000351789,9606.ENSP00000352438,9606.ENSP00000353739,9606.ENSP00000359991,9606.ENSP00000361949,9606.ENSP00000362592,9606.ENSP00000362824,9606.ENSP00000363019,9606.ENSP00000364649,9606.ENSP00000365692,9606.ENSP00000366563,9606.ENSP00000367343,9606.ENSP00000369390,9606.ENSP00000377262,9606.ENSP00000377655,9606.ENSP00000378046,9606.ENSP00000378529,9606.ENSP00000380070,9606.ENSP00000380252,9606.ENSP00000381531,9606.ENSP00000382204,9606.ENSP00000386660,9606.ENSP00000387699,9606.ENSP00000388550,9606.ENSP00000392025,9606.ENSP00000398837,9606.ENSP00000400175,9606.ENSP00000402515,9606.ENSP00000402527,9606.ENSP00000405574,9606.ENSP00000432279,9606.ENSP00000445175,9606.ENSP00000454264,9606.ENSP00000464814,9606.ENSP00000464849,9606.ENSP00000494664,9606.ENSP00000495530,9606.ENSP00000497004	RHBDD2,BOD1L1,TCN2,EIF5,DUSP3,SPCS1,RHOQ,APOL2,MKNK2,KDM6B,RNF122,RNF38,KMT2C,ELOB,WSB1,RNF167,EPC1,CCNT2,PELI2,UQCRC2,RPN1,UBXN7,CKB,USP32,MVD,GTPBP2,TADA3,CFLAR,PKM,ULK1,ABCC5,UBA1,NT5C2,AURKAIP1,CTSB,RBCK1,AREL1,WDR45,PELI1,PCBP2,PCMTD1,PGAM1,PABPC4,RBBP4,OGT,UBE2D1,SDHB,PIM2,PIK3CD,GBA2,CDK14,SRPK2,SENP7,FKBP2,FZR1,GAPDH,NFE2L2,CSNK1D,JMJD1C,KDM3A,CREB1,RNF24,CYLD,KMT2B,RHOA,SMG1,SENP6,TBL1XR1,CHMP1B,LDHA,NUB1,COASY,CAPNS1,HK1,ENO1,MRPL28
GO Process	GO:0006096	Glycolytic process	6	46	1.13	0.65	0.0031	9606.ENSP00000320171,9606.ENSP00000359991,9606.ENSP00000380070,9606.ENSP00000445175,9606.ENSP00000494664,9606.ENSP00000495530	PKM,PGAM1,GAPDH,LDHA,HK1,ENO1
GO Process	GO:0051276	Chromosome organization	25	968	0.43	0.48	0.0031	9606.ENSP00000218089,9606.ENSP00000254846,9606.ENSP00000262188,9606.ENSP00000262189,9606.ENSP00000262815,9606.ENSP00000263062,9606.ENSP00000305918,9606.ENSP00000312379,9606.ENSP00000320663,9606.ENSP00000335321,9606.ENSP00000338173,9606.ENSP00000341280,9606.ENSP00000345848,9606.ENSP00000346694,9606.ENSP00000362592,9606.ENSP00000362824,9606.ENSP00000376534,9606.ENSP00000377747,9606.ENSP00000382204,9606.ENSP00000386660,9606.ENSP00000398824,9606.ENSP00000398837,9606.ENSP00000405574,9606.ENSP00000432279,9606.ENSP00000451291	STAG2,KDM6B,SMARCD3,KMT2C,MAU2,EPC1,BRD3,KMT2E,EML4,SF3B1,PUM2,JARID2,ANP32B,HNRNPA2B1,RBBP4,OGT,BAZ2B,CHD2,JMJD1C,KDM3A,PHF21A,KMT2B,TBL1XR1,CHMP1B,HNRNPC
GO Process	GO:0044265	Cellular macromolecule catabolic process	22	786	0.46	0.49	0.0032	9606.ENSP00000006777,9606.ENSP00000225792,9606.ENSP00000256257,9606.ENSP00000262482,9606.ENSP00000296328,9606.ENSP00000300896,9606.ENSP00000317224,9606.ENSP00000338413,9606.ENSP00000348632,9606.ENSP00000348714,9606.ENSP00000351789,9606.ENSP00000352438,9606.ENSP00000361949,9606.ENSP00000363019,9606.ENSP00000373715,9606.ENSP00000378529,9606.ENSP00000380252,9606.ENSP00000392025,9606.ENSP00000402515,9606.ENSP00000405574,9606.ENSP00000432279,9606.ENSP00000454264	RHBDD2,DDX5,RNF122,RNF167,UBXN7,USP32,SAMD4B,UBA1,RBCK1,AREL1,PELI1,PCBP2,PABPC4,UBE2D1,DCP2,FZR1,NFE2L2,CYLD,SMG1,TBL1XR1,CHMP1B,NUB1
GO Process	GO:0006139	Nucleobase-containing compound metabolic process	49	2722	0.27	0.41	0.0033	9606.ENSP00000040738,9606.ENSP00000210444,9606.ENSP00000216832,9606.ENSP00000219431,9606.ENSP00000225792,9606.ENSP00000229390,9606.ENSP00000238738,9606.ENSP00000244769,9606.ENSP00000246194,9606.ENSP00000262306,9606.ENSP00000263062,9606.ENSP00000264157,9606.ENSP00000269601,9606.ENSP00000297151,9606.ENSP00000301012,9606.ENSP00000310015,9606.ENSP00000312379,9606.ENSP00000317224,9606.ENSP00000320171,9606.ENSP00000335321,9606.ENSP00000338173,9606.ENSP00000339479,9606.ENSP00000339527,9606.ENSP00000339723,9606.ENSP00000342676,9606.ENSP00000346694,9606.ENSP00000352438,9606.ENSP00000359991,9606.ENSP00000361949,9606.ENSP00000362592,9606.ENSP00000364649,9606.ENSP00000373715,9606.ENSP00000374113,9606.ENSP00000376276,9606.ENSP00000376309,9606.ENSP00000377262,9606.ENSP00000378529,9606.ENSP00000380070,9606.ENSP00000387699,9606.ENSP00000400175,9606.ENSP00000401371,9606.ENSP00000402515,9606.ENSP00000440440,9606.ENSP00000445175,9606.ENSP00000446184,9606.ENSP00000451291,9606.ENSP00000464814,9606.ENSP00000494664,9606.ENSP00000495530	BOD1L1,NANS,PNN,MPG,DDX5,SRSF9,RHOQ,ATXN1,RALY,ELOB,EPC1,CCNT2,TXNL4A,SLU7,MVD,ADAT1,KMT2E,SAMD4B,PKM,SF3B1,PUM2,NT5C2,FOXO3,CIR1,AURKAIP1,HNRNPA2B1,PCBP2,PGAM1,PABPC4,RBBP4,SDHB,DCP2,PTMS,SRSF2,HNRNPA3,SRPK2,FZR1,GAPDH,CREB1,RHOA,TIA1,SMG1,ATF7IP,LDHA,RRP12,HNRNPC,COASY,HK1,ENO1
GO Process	GO:0006325	Chromatin organization	19	612	0.51	0.5	0.0033	9606.ENSP00000254846,9606.ENSP00000262188,9606.ENSP00000262189,9606.ENSP00000263062,9606.ENSP00000305918,9606.ENSP00000312379,9606.ENSP00000335321,9606.ENSP00000341280,9606.ENSP00000345848,9606.ENSP00000362592,9606.ENSP00000362824,9606.ENSP00000376534,9606.ENSP00000377747,9606.ENSP00000382204,9606.ENSP00000386660,9606.ENSP00000398824,9606.ENSP00000398837,9606.ENSP00000405574,9606.ENSP00000451291	KDM6B,SMARCD3,KMT2C,EPC1,BRD3,KMT2E,SF3B1,JARID2,ANP32B,RBBP4,OGT,BAZ2B,CHD2,JMJD1C,KDM3A,PHF21A,KMT2B,TBL1XR1,HNRNPC
GO Process	GO:0034248	Regulation of cellular amide metabolic process	17	516	0.53	0.49	0.0043	9606.ENSP00000216554,9606.ENSP00000250896,9606.ENSP00000262306,9606.ENSP00000303997,9606.ENSP00000317224,9606.ENSP00000320171,9606.ENSP00000338173,9606.ENSP00000339527,9606.ENSP00000359991,9606.ENSP00000373715,9606.ENSP00000377015,9606.ENSP00000380070,9606.ENSP00000380252,9606.ENSP00000399376,9606.ENSP00000400175,9606.ENSP00000401371,9606.ENSP00000401946	EIF5,MKNK2,ELOB,GTPBP2,SAMD4B,PKM,PUM2,FOXO3,PGAM1,DCP2,PICALM,GAPDH,NFE2L2,PRNP,RHOA,TIA1,TNRC6B
GO Process	GO:0031331	Positive regulation of cellular catabolic process	15	413	0.57	0.5	0.0045	9606.ENSP00000262306,9606.ENSP00000285071,9606.ENSP00000317224,9606.ENSP00000324560,9606.ENSP00000339527,9606.ENSP00000348848,9606.ENSP00000365692,9606.ENSP00000365757,9606.ENSP00000373715,9606.ENSP00000378529,9606.ENSP00000380252,9606.ENSP00000381531,9606.ENSP00000392330,9606.ENSP00000401946,9606.ENSP00000454264	ELOB,FLCN,SAMD4B,ULK1,FOXO3,WDR45,PIM2,PIP4K2A,DCP2,FZR1,NFE2L2,CSNK1D,BCAP31,TNRC6B,NUB1
GO Process	GO:0050789	Regulation of biological process	141	11655	0.1	0.34	0.0045	9606.ENSP00000006777,9606.ENSP00000040738,9606.ENSP00000203556,9606.ENSP00000215631,9606.ENSP00000216554,9606.ENSP00000222329,9606.ENSP00000225792,9606.ENSP00000225972,9606.ENSP00000226004,9606.ENSP00000229390,9606.ENSP00000238738,9606.ENSP00000244769,9606.ENSP00000246194,9606.ENSP00000250454,9606.ENSP00000250896,9606.ENSP00000254846,9606.ENSP00000256015,9606.ENSP00000256257,9606.ENSP00000257818,9606.ENSP00000261813,9606.ENSP00000262013,9606.ENSP00000262188,9606.ENSP00000262189,9606.ENSP00000262306,9606.ENSP00000262394,9606.ENSP00000262428,9606.ENSP00000262482,9606.ENSP00000263062,9606.ENSP00000263980,9606.ENSP00000264157,9606.ENSP00000264431,9606.ENSP00000267460,9606.ENSP00000267615,9606.ENSP00000272233,9606.ENSP00000278671,9606.ENSP00000280154,9606.ENSP00000285071,9606.ENSP00000296511,9606.ENSP00000298316,9606.ENSP00000301012,9606.ENSP00000302114,9606.ENSP00000303997,9606.ENSP00000304669,9606.ENSP00000305556,9606.ENSP00000305918,9606.ENSP00000307684,9606.ENSP00000312379,9606.ENSP00000312455,9606.ENSP00000317224,9606.ENSP00000320171,9606.ENSP00000324560,9606.ENSP00000328524,9606.ENSP00000335321,9606.ENSP00000335632,9606.ENSP00000338173,9606.ENSP00000338562,9606.ENSP00000339527,9606.ENSP00000339723,9606.ENSP00000341280,9606.ENSP00000342676,9606.ENSP00000345672,9606.ENSP00000345848,9606.ENSP00000346378,9606.ENSP00000346694,9606.ENSP00000346829,9606.ENSP00000348632,9606.ENSP00000348714,9606.ENSP00000348848,9606.ENSP00000350359,9606.ENSP00000351789,9606.ENSP00000352438,9606.ENSP00000356630,9606.ENSP00000356918,9606.ENSP00000357048,9606.ENSP00000358022,9606.ENSP00000359991,9606.ENSP00000360688,9606.ENSP00000361949,9606.ENSP00000362082,9606.ENSP00000362592,9606.ENSP00000362824,9606.ENSP00000363019,9606.ENSP00000364847,9606.ENSP00000365692,9606.ENSP00000365757,9606.ENSP00000366563,9606.ENSP00000367343,9606.ENSP00000369390,9606.ENSP00000371472,9606.ENSP00000373715,9606.ENSP00000374113,9606.ENSP00000376276,9606.ENSP00000376534,9606.ENSP00000377015,9606.ENSP00000377262,9606.ENSP00000377747,9606.ENSP00000378529,9606.ENSP00000380070,9606.ENSP00000380252,9606.ENSP00000381531,9606.ENSP00000381821,9606.ENSP00000382204,9606.ENSP00000384477,9606.ENSP00000386660,9606.ENSP00000387699,9606.ENSP00000392025,9606.ENSP00000392330,9606.ENSP00000398824,9606.ENSP00000398837,9606.ENSP00000399376,9606.ENSP00000400175,9606.ENSP00000401010,9606.ENSP00000401371,9606.ENSP00000401946,9606.ENSP00000402515,9606.ENSP00000402527,9606.ENSP00000404503,9606.ENSP00000405574,9606.ENSP00000409667,9606.ENSP00000424846,9606.ENSP00000429690,9606.ENSP00000432279,9606.ENSP00000440440,9606.ENSP00000444411,9606.ENSP00000451291,9606.ENSP00000454264,9606.ENSP00000456851,9606.ENSP00000458162,9606.ENSP00000458663,9606.ENSP00000462099,9606.ENSP00000464849,9606.ENSP00000465617,9606.ENSP00000477868,9606.ENSP00000479606,9606.ENSP00000480322,9606.ENSP00000484713,9606.ENSP00000493232,9606.ENSP00000493357,9606.ENSP00000494664,9606.ENSP00000495530,9606.ENSP00000497444	RHBDD2,BOD1L1,GMIP,GADD45B,EIF5,ERF,DDX5,LRRC59,DUSP3,SRSF9,RHOQ,ATXN1,RALY,EAPP,MKNK2,KDM6B,BTG1,RNF122,LMO2,PFDN1,SPAG9,SMARCD3,KMT2C,ELOB,WSB1,COTL1,RNF167,EPC1,SLC9A1,CCNT2,RAPGEF2,PELI2,ITPK1,RHOB,LAMTOR1,PDCD4,FLCN,ANXA5,ARF6,MVD,PRELID1,GTPBP2,CTNNA1,PCBP1,BRD3,TADA3,KMT2E,CFLAR,SAMD4B,PKM,ULK1,DENND5A,SF3B1,CHP1,PUM2,STX3,FOXO3,CIR1,JARID2,AURKAIP1,CTSB,ANP32B,APBB3,HNRNPA2B1,WLS,RBCK1,AREL1,WDR45,CREB5,PELI1,PCBP2,HECA,STX7,COPA,MCL1,PGAM1,TXNDC12,PABPC4,CCND3,RBBP4,OGT,UBE2D1,MAGED1,PIM2,PIP4K2A,PIK3CD,GBA2,CDK14,NIN,DCP2,PTMS,SRSF2,BAZ2B,PICALM,SRPK2,CHD2,FZR1,GAPDH,NFE2L2,CSNK1D,YPEL3,JMJD1C,IFRD1,KDM3A,CREB1,CYLD,BCAP31,PHF21A,KMT2B,PRNP,RHOA,CAPZB,TIA1,TNRC6B,SMG1,SENP6,BBC3,TBL1XR1,SYNJ1,SH3BP2,ATP6V0E1,CHMP1B,ATF7IP,FRMPD1,HNRNPC,NUB1,BLOC1S6,ACTG1,CIC,RASSF5,CAPNS1,IER2,TOX4,CLTC,CD99L2,WASHC4,MICU1,CYTH2,HK1,ENO1,LRPAP1
GO Process	GO:0051128	Regulation of cellular component organization	44	2365	0.28	0.41	0.0045	9606.ENSP00000226004,9606.ENSP00000238738,9606.ENSP00000256015,9606.ENSP00000261813,9606.ENSP00000262013,9606.ENSP00000262188,9606.ENSP00000262428,9606.ENSP00000263980,9606.ENSP00000264431,9606.ENSP00000272233,9606.ENSP00000278671,9606.ENSP00000285071,9606.ENSP00000298316,9606.ENSP00000302114,9606.ENSP00000312455,9606.ENSP00000324560,9606.ENSP00000328524,9606.ENSP00000342676,9606.ENSP00000346694,9606.ENSP00000348848,9606.ENSP00000365757,9606.ENSP00000367343,9606.ENSP00000371472,9606.ENSP00000373715,9606.ENSP00000377015,9606.ENSP00000378529,9606.ENSP00000380252,9606.ENSP00000384477,9606.ENSP00000392025,9606.ENSP00000399376,9606.ENSP00000400175,9606.ENSP00000401010,9606.ENSP00000402515,9606.ENSP00000402527,9606.ENSP00000404503,9606.ENSP00000409667,9606.ENSP00000432279,9606.ENSP00000440440,9606.ENSP00000451291,9606.ENSP00000458162,9606.ENSP00000479606,9606.ENSP00000484713,9606.ENSP00000495530,9606.ENSP00000497444	DUSP3,RHOQ,BTG1,PFDN1,SPAG9,SMARCD3,COTL1,SLC9A1,RAPGEF2,RHOB,LAMTOR1,FLCN,ARF6,PRELID1,CFLAR,ULK1,DENND5A,AURKAIP1,HNRNPA2B1,WDR45,PIP4K2A,GBA2,NIN,DCP2,PICALM,FZR1,NFE2L2,IFRD1,CYLD,PRNP,RHOA,CAPZB,SMG1,SENP6,BBC3,SYNJ1,CHMP1B,ATF7IP,HNRNPC,ACTG1,CLTC,WASHC4,ENO1,LRPAP1
GO Process	GO:0008380	RNA splicing	14	370	0.59	0.49	0.0054	9606.ENSP00000216832,9606.ENSP00000225792,9606.ENSP00000229390,9606.ENSP00000246194,9606.ENSP00000269601,9606.ENSP00000297151,9606.ENSP00000335321,9606.ENSP00000339723,9606.ENSP00000346694,9606.ENSP00000376276,9606.ENSP00000376309,9606.ENSP00000377262,9606.ENSP00000401371,9606.ENSP00000451291	PNN,DDX5,SRSF9,RALY,TXNL4A,SLU7,SF3B1,CIR1,HNRNPA2B1,SRSF2,HNRNPA3,SRPK2,TIA1,HNRNPC
GO Process	GO:0043525	Positive regulation of neuron apoptotic process	6	54	1.06	0.57	0.0058	9606.ENSP00000339527,9606.ENSP00000358022,9606.ENSP00000377262,9606.ENSP00000399376,9606.ENSP00000400175,9606.ENSP00000404503	FOXO3,MCL1,SRPK2,PRNP,RHOA,BBC3
GO Process	GO:0009987	Cellular process	167	14826	0.07	0.31	0.006	9606.ENSP00000006777,9606.ENSP00000040738,9606.ENSP00000203556,9606.ENSP00000210444,9606.ENSP00000215631,9606.ENSP00000215838,9606.ENSP00000216554,9606.ENSP00000216832,9606.ENSP00000218089,9606.ENSP00000219431,9606.ENSP00000222329,9606.ENSP00000225792,9606.ENSP00000225972,9606.ENSP00000226004,9606.ENSP00000229390,9606.ENSP00000233025,9606.ENSP00000238738,9606.ENSP00000244769,9606.ENSP00000246194,9606.ENSP00000250896,9606.ENSP00000254846,9606.ENSP00000256015,9606.ENSP00000256257,9606.ENSP00000257818,9606.ENSP00000258198,9606.ENSP00000261813,9606.ENSP00000262013,9606.ENSP00000262188,9606.ENSP00000262189,9606.ENSP00000262306,9606.ENSP00000262394,9606.ENSP00000262428,9606.ENSP00000262482,9606.ENSP00000262815,9606.ENSP00000263062,9606.ENSP00000263980,9606.ENSP00000264157,9606.ENSP00000264431,9606.ENSP00000267615,9606.ENSP00000268379,9606.ENSP00000269601,9606.ENSP00000272233,9606.ENSP00000278671,9606.ENSP00000280154,9606.ENSP00000285071,9606.ENSP00000296255,9606.ENSP00000296328,9606.ENSP00000296511,9606.ENSP00000297151,9606.ENSP00000298316,9606.ENSP00000299198,9606.ENSP00000300896,9606.ENSP00000301012,9606.ENSP00000302114,9606.ENSP00000303997,9606.ENSP00000304669,9606.ENSP00000305918,9606.ENSP00000307684,9606.ENSP00000310015,9606.ENSP00000312379,9606.ENSP00000312455,9606.ENSP00000317224,9606.ENSP00000317904,9606.ENSP00000320171,9606.ENSP00000320663,9606.ENSP00000324560,9606.ENSP00000328524,9606.ENSP00000333926,9606.ENSP00000335321,9606.ENSP00000335632,9606.ENSP00000338173,9606.ENSP00000338413,9606.ENSP00000338562,9606.ENSP00000339479,9606.ENSP00000339527,9606.ENSP00000339723,9606.ENSP00000341280,9606.ENSP00000342676,9606.ENSP00000343435,9606.ENSP00000345672,9606.ENSP00000345848,9606.ENSP00000346694,9606.ENSP00000346829,9606.ENSP00000348632,9606.ENSP00000348714,9606.ENSP00000348752,9606.ENSP00000348848,9606.ENSP00000351789,9606.ENSP00000352438,9606.ENSP00000353739,9606.ENSP00000356918,9606.ENSP00000357048,9606.ENSP00000358022,9606.ENSP00000359991,9606.ENSP00000361949,9606.ENSP00000362082,9606.ENSP00000362592,9606.ENSP00000362824,9606.ENSP00000363019,9606.ENSP00000364649,9606.ENSP00000364847,9606.ENSP00000365201,9606.ENSP00000365692,9606.ENSP00000365757,9606.ENSP00000366563,9606.ENSP00000367343,9606.ENSP00000368831,9606.ENSP00000369390,9606.ENSP00000371472,9606.ENSP00000373715,9606.ENSP00000374113,9606.ENSP00000376276,9606.ENSP00000376309,9606.ENSP00000376534,9606.ENSP00000377015,9606.ENSP00000377262,9606.ENSP00000377747,9606.ENSP00000378046,9606.ENSP00000378529,9606.ENSP00000380070,9606.ENSP00000380252,9606.ENSP00000381531,9606.ENSP00000382204,9606.ENSP00000384477,9606.ENSP00000386660,9606.ENSP00000387699,9606.ENSP00000392025,9606.ENSP00000392330,9606.ENSP00000398824,9606.ENSP00000398837,9606.ENSP00000399376,9606.ENSP00000400175,9606.ENSP00000401010,9606.ENSP00000401371,9606.ENSP00000402515,9606.ENSP00000404503,9606.ENSP00000405574,9606.ENSP00000409667,9606.ENSP00000424846,9606.ENSP00000429690,9606.ENSP00000432279,9606.ENSP00000440440,9606.ENSP00000441858,9606.ENSP00000444411,9606.ENSP00000445175,9606.ENSP00000446184,9606.ENSP00000451291,9606.ENSP00000454264,9606.ENSP00000456851,9606.ENSP00000458162,9606.ENSP00000462099,9606.ENSP00000464814,9606.ENSP00000465617,9606.ENSP00000469035,9606.ENSP00000479606,9606.ENSP00000480004,9606.ENSP00000480322,9606.ENSP00000484713,9606.ENSP00000484736,9606.ENSP00000493232,9606.ENSP00000493357,9606.ENSP00000494664,9606.ENSP00000495530,9606.ENSP00000497004,9606.ENSP00000497444,9606.ENSP00000498577,9606.ENSP00000500633	RHBDD2,BOD1L1,GMIP,NANS,GADD45B,TCN2,EIF5,PNN,STAG2,MPG,ERF,DDX5,LRRC59,DUSP3,SRSF9,SPCS1,RHOQ,ATXN1,RALY,MKNK2,KDM6B,BTG1,RNF122,LMO2,DYNC1LI2,PFDN1,SPAG9,SMARCD3,KMT2C,ELOB,WSB1,COTL1,RNF167,MAU2,EPC1,SLC9A1,CCNT2,RAPGEF2,ITPK1,UQCRC2,TXNL4A,RHOB,LAMTOR1,PDCD4,FLCN,RPN1,UBXN7,ANXA5,SLU7,ARF6,CKB,USP32,MVD,PRELID1,GTPBP2,CTNNA1,BRD3,TADA3,ADAT1,KMT2E,CFLAR,SAMD4B,GYS1,PKM,EML4,ULK1,DENND5A,ABCC5,SF3B1,CHP1,PUM2,UBA1,STX3,NT5C2,FOXO3,CIR1,JARID2,AURKAIP1,YIF1B,CTSB,ANP32B,HNRNPA2B1,WLS,RBCK1,AREL1,ORAI2,WDR45,PELI1,PCBP2,PCMTD1,STX7,COPA,MCL1,PGAM1,PABPC4,CCND3,RBBP4,OGT,UBE2D1,SDHB,MAGED1,PRRC2A,PIM2,PIP4K2A,PIK3CD,GBA2,SNX2,CDK14,NIN,DCP2,PTMS,SRSF2,HNRNPA3,BAZ2B,PICALM,SRPK2,CHD2,FKBP2,FZR1,GAPDH,NFE2L2,CSNK1D,JMJD1C,IFRD1,KDM3A,CREB1,CYLD,BCAP31,PHF21A,KMT2B,PRNP,RHOA,CAPZB,TIA1,SMG1,BBC3,TBL1XR1,SYNJ1,SH3BP2,ATP6V0E1,CHMP1B,ATF7IP,DMXL2,FRMPD1,LDHA,RRP12,HNRNPC,NUB1,BLOC1S6,ACTG1,RASSF5,COASY,IER2,COPE,CLTC,EPHX1,CD99L2,WASHC4,TMEM120A,MICU1,CYTH2,HK1,ENO1,MRPL28,LRPAP1,TPM3,ETNK1
GO Process	GO:1902531	Regulation of intracellular signal transduction	35	1726	0.32	0.4	0.0064	9606.ENSP00000203556,9606.ENSP00000215631,9606.ENSP00000225792,9606.ENSP00000225972,9606.ENSP00000226004,9606.ENSP00000262013,9606.ENSP00000262482,9606.ENSP00000263980,9606.ENSP00000264431,9606.ENSP00000267460,9606.ENSP00000278671,9606.ENSP00000280154,9606.ENSP00000285071,9606.ENSP00000298316,9606.ENSP00000312455,9606.ENSP00000335632,9606.ENSP00000338173,9606.ENSP00000346829,9606.ENSP00000348632,9606.ENSP00000351789,9606.ENSP00000358022,9606.ENSP00000360688,9606.ENSP00000362824,9606.ENSP00000364847,9606.ENSP00000365692,9606.ENSP00000366563,9606.ENSP00000380070,9606.ENSP00000380252,9606.ENSP00000392025,9606.ENSP00000392330,9606.ENSP00000399376,9606.ENSP00000400175,9606.ENSP00000404503,9606.ENSP00000493357,9606.ENSP00000495530	GMIP,GADD45B,DDX5,LRRC59,DUSP3,SPAG9,RNF167,SLC9A1,RAPGEF2,PELI2,LAMTOR1,PDCD4,FLCN,ARF6,CFLAR,CHP1,PUM2,WLS,RBCK1,PELI1,MCL1,TXNDC12,OGT,MAGED1,PIM2,PIK3CD,GAPDH,NFE2L2,CYLD,BCAP31,PRNP,RHOA,BBC3,CYTH2,ENO1
GO Process	GO:0043412	Macromolecule modification	50	2898	0.25	0.38	0.0067	9606.ENSP00000040738,9606.ENSP00000219431,9606.ENSP00000226004,9606.ENSP00000250896,9606.ENSP00000254846,9606.ENSP00000256257,9606.ENSP00000259605,9606.ENSP00000262189,9606.ENSP00000262306,9606.ENSP00000262394,9606.ENSP00000262482,9606.ENSP00000263062,9606.ENSP00000264157,9606.ENSP00000267460,9606.ENSP00000296255,9606.ENSP00000300896,9606.ENSP00000307684,9606.ENSP00000312379,9606.ENSP00000320171,9606.ENSP00000324560,9606.ENSP00000338413,9606.ENSP00000348632,9606.ENSP00000348714,9606.ENSP00000348848,9606.ENSP00000351789,9606.ENSP00000353739,9606.ENSP00000362592,9606.ENSP00000362824,9606.ENSP00000363019,9606.ENSP00000365692,9606.ENSP00000366563,9606.ENSP00000369390,9606.ENSP00000377262,9606.ENSP00000377655,9606.ENSP00000378046,9606.ENSP00000378529,9606.ENSP00000380070,9606.ENSP00000380252,9606.ENSP00000381531,9606.ENSP00000382204,9606.ENSP00000386660,9606.ENSP00000387699,9606.ENSP00000388550,9606.ENSP00000392025,9606.ENSP00000398837,9606.ENSP00000402515,9606.ENSP00000402527,9606.ENSP00000405574,9606.ENSP00000440440,9606.ENSP00000454264	BOD1L1,MPG,DUSP3,MKNK2,KDM6B,RNF122,RNF38,KMT2C,ELOB,WSB1,RNF167,EPC1,CCNT2,PELI2,RPN1,USP32,TADA3,KMT2E,PKM,ULK1,UBA1,RBCK1,AREL1,WDR45,PELI1,PCMTD1,RBBP4,OGT,UBE2D1,PIM2,PIK3CD,CDK14,SRPK2,SENP7,FKBP2,FZR1,GAPDH,NFE2L2,CSNK1D,JMJD1C,KDM3A,CREB1,RNF24,CYLD,KMT2B,SMG1,SENP6,TBL1XR1,ATF7IP,NUB1
GO Process	GO:0019538	Protein metabolic process	62	3910	0.21	0.36	0.0068	9606.ENSP00000006777,9606.ENSP00000040738,9606.ENSP00000216554,9606.ENSP00000226004,9606.ENSP00000233025,9606.ENSP00000249066,9606.ENSP00000250896,9606.ENSP00000254846,9606.ENSP00000256257,9606.ENSP00000259605,9606.ENSP00000262189,9606.ENSP00000262306,9606.ENSP00000262394,9606.ENSP00000262482,9606.ENSP00000263062,9606.ENSP00000264157,9606.ENSP00000267460,9606.ENSP00000268379,9606.ENSP00000296255,9606.ENSP00000296328,9606.ENSP00000300896,9606.ENSP00000303997,9606.ENSP00000307684,9606.ENSP00000312455,9606.ENSP00000320171,9606.ENSP00000324560,9606.ENSP00000338413,9606.ENSP00000342676,9606.ENSP00000345672,9606.ENSP00000348632,9606.ENSP00000348714,9606.ENSP00000348848,9606.ENSP00000351789,9606.ENSP00000352438,9606.ENSP00000353739,9606.ENSP00000361949,9606.ENSP00000362592,9606.ENSP00000362824,9606.ENSP00000363019,9606.ENSP00000365692,9606.ENSP00000366563,9606.ENSP00000369390,9606.ENSP00000377262,9606.ENSP00000377655,9606.ENSP00000378046,9606.ENSP00000378529,9606.ENSP00000380070,9606.ENSP00000380252,9606.ENSP00000381531,9606.ENSP00000382204,9606.ENSP00000386660,9606.ENSP00000387699,9606.ENSP00000388550,9606.ENSP00000392025,9606.ENSP00000398837,9606.ENSP00000402515,9606.ENSP00000402527,9606.ENSP00000405574,9606.ENSP00000432279,9606.ENSP00000454264,9606.ENSP00000464849,9606.ENSP00000497004	RHBDD2,BOD1L1,EIF5,DUSP3,SPCS1,APOL2,MKNK2,KDM6B,RNF122,RNF38,KMT2C,ELOB,WSB1,RNF167,EPC1,CCNT2,PELI2,UQCRC2,RPN1,UBXN7,USP32,GTPBP2,TADA3,CFLAR,PKM,ULK1,UBA1,AURKAIP1,CTSB,RBCK1,AREL1,WDR45,PELI1,PCBP2,PCMTD1,PABPC4,RBBP4,OGT,UBE2D1,PIM2,PIK3CD,CDK14,SRPK2,SENP7,FKBP2,FZR1,GAPDH,NFE2L2,CSNK1D,JMJD1C,KDM3A,CREB1,RNF24,CYLD,KMT2B,SMG1,SENP6,TBL1XR1,CHMP1B,NUB1,CAPNS1,MRPL28
GO Process	GO:0036211	Protein modification process	47	2674	0.26	0.37	0.0077	9606.ENSP00000040738,9606.ENSP00000226004,9606.ENSP00000250896,9606.ENSP00000254846,9606.ENSP00000256257,9606.ENSP00000259605,9606.ENSP00000262189,9606.ENSP00000262306,9606.ENSP00000262394,9606.ENSP00000262482,9606.ENSP00000263062,9606.ENSP00000264157,9606.ENSP00000267460,9606.ENSP00000296255,9606.ENSP00000300896,9606.ENSP00000307684,9606.ENSP00000320171,9606.ENSP00000324560,9606.ENSP00000338413,9606.ENSP00000348632,9606.ENSP00000348714,9606.ENSP00000348848,9606.ENSP00000351789,9606.ENSP00000353739,9606.ENSP00000362592,9606.ENSP00000362824,9606.ENSP00000363019,9606.ENSP00000365692,9606.ENSP00000366563,9606.ENSP00000369390,9606.ENSP00000377262,9606.ENSP00000377655,9606.ENSP00000378046,9606.ENSP00000378529,9606.ENSP00000380070,9606.ENSP00000380252,9606.ENSP00000381531,9606.ENSP00000382204,9606.ENSP00000386660,9606.ENSP00000387699,9606.ENSP00000388550,9606.ENSP00000392025,9606.ENSP00000398837,9606.ENSP00000402515,9606.ENSP00000402527,9606.ENSP00000405574,9606.ENSP00000454264	BOD1L1,DUSP3,MKNK2,KDM6B,RNF122,RNF38,KMT2C,ELOB,WSB1,RNF167,EPC1,CCNT2,PELI2,RPN1,USP32,TADA3,PKM,ULK1,UBA1,RBCK1,AREL1,WDR45,PELI1,PCMTD1,RBBP4,OGT,UBE2D1,PIM2,PIK3CD,CDK14,SRPK2,SENP7,FKBP2,FZR1,GAPDH,NFE2L2,CSNK1D,JMJD1C,KDM3A,CREB1,RNF24,CYLD,KMT2B,SMG1,SENP6,TBL1XR1,NUB1
GO Process	GO:0009056	Catabolic process	38	1976	0.3	0.38	0.0081	9606.ENSP00000006777,9606.ENSP00000225792,9606.ENSP00000256257,9606.ENSP00000262482,9606.ENSP00000296328,9606.ENSP00000300896,9606.ENSP00000317224,9606.ENSP00000320171,9606.ENSP00000324560,9606.ENSP00000338413,9606.ENSP00000339479,9606.ENSP00000345672,9606.ENSP00000348632,9606.ENSP00000348714,9606.ENSP00000348848,9606.ENSP00000351789,9606.ENSP00000352438,9606.ENSP00000359991,9606.ENSP00000361949,9606.ENSP00000362824,9606.ENSP00000363019,9606.ENSP00000365757,9606.ENSP00000367343,9606.ENSP00000373715,9606.ENSP00000378529,9606.ENSP00000380070,9606.ENSP00000380252,9606.ENSP00000392025,9606.ENSP00000402515,9606.ENSP00000405574,9606.ENSP00000409667,9606.ENSP00000432279,9606.ENSP00000445175,9606.ENSP00000454264,9606.ENSP00000479606,9606.ENSP00000480004,9606.ENSP00000494664,9606.ENSP00000495530	RHBDD2,DDX5,RNF122,RNF167,UBXN7,USP32,SAMD4B,PKM,ULK1,UBA1,NT5C2,CTSB,RBCK1,AREL1,WDR45,PELI1,PCBP2,PGAM1,PABPC4,OGT,UBE2D1,PIP4K2A,GBA2,DCP2,FZR1,GAPDH,NFE2L2,CYLD,SMG1,TBL1XR1,SYNJ1,CHMP1B,LDHA,NUB1,CLTC,EPHX1,HK1,ENO1
GO Process	GO:0009890	Negative regulation of biosynthetic process	33	1622	0.32	0.38	0.0098	9606.ENSP00000222329,9606.ENSP00000225792,9606.ENSP00000244769,9606.ENSP00000250454,9606.ENSP00000263062,9606.ENSP00000264431,9606.ENSP00000280154,9606.ENSP00000285071,9606.ENSP00000312455,9606.ENSP00000317224,9606.ENSP00000339527,9606.ENSP00000339723,9606.ENSP00000341280,9606.ENSP00000346694,9606.ENSP00000362082,9606.ENSP00000362592,9606.ENSP00000362824,9606.ENSP00000363019,9606.ENSP00000364847,9606.ENSP00000373715,9606.ENSP00000376276,9606.ENSP00000380070,9606.ENSP00000387699,9606.ENSP00000398824,9606.ENSP00000400175,9606.ENSP00000401371,9606.ENSP00000401946,9606.ENSP00000405574,9606.ENSP00000440440,9606.ENSP00000451291,9606.ENSP00000458663,9606.ENSP00000479606,9606.ENSP00000495530	ERF,DDX5,ATXN1,EAPP,EPC1,RAPGEF2,PDCD4,FLCN,CFLAR,SAMD4B,FOXO3,CIR1,JARID2,HNRNPA2B1,CCND3,RBBP4,OGT,UBE2D1,MAGED1,DCP2,SRSF2,GAPDH,CREB1,PHF21A,RHOA,TIA1,TNRC6B,TBL1XR1,ATF7IP,HNRNPC,CIC,CLTC,ENO1
GO Process	GO:0051254	Positive regulation of RNA metabolic process	36	1845	0.3	0.37	0.0098	9606.ENSP00000225792,9606.ENSP00000238738,9606.ENSP00000250454,9606.ENSP00000254846,9606.ENSP00000257818,9606.ENSP00000262188,9606.ENSP00000262189,9606.ENSP00000263062,9606.ENSP00000263980,9606.ENSP00000264157,9606.ENSP00000285071,9606.ENSP00000305556,9606.ENSP00000307684,9606.ENSP00000312379,9606.ENSP00000317224,9606.ENSP00000320171,9606.ENSP00000335321,9606.ENSP00000339527,9606.ENSP00000348632,9606.ENSP00000350359,9606.ENSP00000352438,9606.ENSP00000362592,9606.ENSP00000362824,9606.ENSP00000364847,9606.ENSP00000365692,9606.ENSP00000373715,9606.ENSP00000374113,9606.ENSP00000377015,9606.ENSP00000380252,9606.ENSP00000386660,9606.ENSP00000387699,9606.ENSP00000398837,9606.ENSP00000401946,9606.ENSP00000405574,9606.ENSP00000440440,9606.ENSP00000465617	DDX5,RHOQ,EAPP,KDM6B,LMO2,SMARCD3,KMT2C,EPC1,SLC9A1,CCNT2,FLCN,PCBP1,TADA3,KMT2E,SAMD4B,PKM,SF3B1,FOXO3,RBCK1,CREB5,PCBP2,RBBP4,OGT,MAGED1,PIM2,DCP2,PTMS,PICALM,NFE2L2,KDM3A,CREB1,KMT2B,TNRC6B,TBL1XR1,ATF7IP,IER2
GO Process	GO:1901216	Positive regulation of neuron death	7	92	0.89	0.5	0.0101	9606.ENSP00000339527,9606.ENSP00000358022,9606.ENSP00000377015,9606.ENSP00000377262,9606.ENSP00000399376,9606.ENSP00000400175,9606.ENSP00000404503	FOXO3,MCL1,PICALM,SRPK2,PRNP,RHOA,BBC3
GO Process	GO:0006397	mRNA processing	15	455	0.53	0.43	0.0107	9606.ENSP00000216832,9606.ENSP00000225792,9606.ENSP00000229390,9606.ENSP00000246194,9606.ENSP00000269601,9606.ENSP00000297151,9606.ENSP00000335321,9606.ENSP00000339723,9606.ENSP00000342676,9606.ENSP00000346694,9606.ENSP00000376276,9606.ENSP00000376309,9606.ENSP00000377262,9606.ENSP00000401371,9606.ENSP00000451291	PNN,DDX5,SRSF9,RALY,TXNL4A,SLU7,SF3B1,CIR1,AURKAIP1,HNRNPA2B1,SRSF2,HNRNPA3,SRPK2,TIA1,HNRNPC
GO Process	GO:1903311	Regulation of mRNA metabolic process	12	302	0.61	0.44	0.011	9606.ENSP00000225792,9606.ENSP00000229390,9606.ENSP00000317224,9606.ENSP00000338173,9606.ENSP00000346694,9606.ENSP00000361949,9606.ENSP00000373715,9606.ENSP00000376276,9606.ENSP00000377262,9606.ENSP00000401371,9606.ENSP00000401946,9606.ENSP00000451291	DDX5,SRSF9,SAMD4B,PUM2,HNRNPA2B1,PABPC4,DCP2,SRSF2,SRPK2,TIA1,TNRC6B,HNRNPC
GO Process	GO:2001235	Positive regulation of apoptotic signaling pathway	8	130	0.8	0.47	0.0115	9606.ENSP00000285071,9606.ENSP00000304669,9606.ENSP00000348632,9606.ENSP00000358022,9606.ENSP00000364847,9606.ENSP00000392025,9606.ENSP00000392330,9606.ENSP00000404503	FLCN,CTNNA1,RBCK1,MCL1,MAGED1,CYLD,BCAP31,BBC3
GO Process	GO:0009892	Negative regulation of metabolic process	50	2982	0.24	0.34	0.0121	9606.ENSP00000040738,9606.ENSP00000215631,9606.ENSP00000222329,9606.ENSP00000225792,9606.ENSP00000226004,9606.ENSP00000229390,9606.ENSP00000244769,9606.ENSP00000250454,9606.ENSP00000261813,9606.ENSP00000262013,9606.ENSP00000263062,9606.ENSP00000264431,9606.ENSP00000280154,9606.ENSP00000285071,9606.ENSP00000312455,9606.ENSP00000317224,9606.ENSP00000335632,9606.ENSP00000338173,9606.ENSP00000339527,9606.ENSP00000339723,9606.ENSP00000341280,9606.ENSP00000345672,9606.ENSP00000346694,9606.ENSP00000358022,9606.ENSP00000362082,9606.ENSP00000362592,9606.ENSP00000362824,9606.ENSP00000363019,9606.ENSP00000364847,9606.ENSP00000365757,9606.ENSP00000373715,9606.ENSP00000376276,9606.ENSP00000377015,9606.ENSP00000378529,9606.ENSP00000380070,9606.ENSP00000386660,9606.ENSP00000387699,9606.ENSP00000392025,9606.ENSP00000398824,9606.ENSP00000399376,9606.ENSP00000400175,9606.ENSP00000401371,9606.ENSP00000401946,9606.ENSP00000402515,9606.ENSP00000405574,9606.ENSP00000440440,9606.ENSP00000451291,9606.ENSP00000458663,9606.ENSP00000479606,9606.ENSP00000495530	BOD1L1,GADD45B,ERF,DDX5,DUSP3,SRSF9,ATXN1,EAPP,PFDN1,SPAG9,EPC1,RAPGEF2,PDCD4,FLCN,CFLAR,SAMD4B,CHP1,PUM2,FOXO3,CIR1,JARID2,CTSB,HNRNPA2B1,MCL1,CCND3,RBBP4,OGT,UBE2D1,MAGED1,PIP4K2A,DCP2,SRSF2,PICALM,FZR1,GAPDH,KDM3A,CREB1,CYLD,PHF21A,PRNP,RHOA,TIA1,TNRC6B,SMG1,TBL1XR1,ATF7IP,HNRNPC,CIC,CLTC,ENO1
GO Process	GO:0006511	Ubiquitin-dependent protein catabolic process	17	578	0.48	0.4	0.0126	9606.ENSP00000006777,9606.ENSP00000256257,9606.ENSP00000262482,9606.ENSP00000296328,9606.ENSP00000300896,9606.ENSP00000338413,9606.ENSP00000348632,9606.ENSP00000348714,9606.ENSP00000351789,9606.ENSP00000352438,9606.ENSP00000363019,9606.ENSP00000378529,9606.ENSP00000380252,9606.ENSP00000392025,9606.ENSP00000405574,9606.ENSP00000432279,9606.ENSP00000454264	RHBDD2,RNF122,RNF167,UBXN7,USP32,UBA1,RBCK1,AREL1,PELI1,PCBP2,UBE2D1,FZR1,NFE2L2,CYLD,TBL1XR1,CHMP1B,NUB1
GO Process	GO:0051603	Proteolysis involved in protein catabolic process	18	649	0.46	0.39	0.0148	9606.ENSP00000006777,9606.ENSP00000256257,9606.ENSP00000262482,9606.ENSP00000296328,9606.ENSP00000300896,9606.ENSP00000338413,9606.ENSP00000345672,9606.ENSP00000348632,9606.ENSP00000348714,9606.ENSP00000351789,9606.ENSP00000352438,9606.ENSP00000363019,9606.ENSP00000378529,9606.ENSP00000380252,9606.ENSP00000392025,9606.ENSP00000405574,9606.ENSP00000432279,9606.ENSP00000454264	RHBDD2,RNF122,RNF167,UBXN7,USP32,UBA1,CTSB,RBCK1,AREL1,PELI1,PCBP2,UBE2D1,FZR1,NFE2L2,CYLD,TBL1XR1,CHMP1B,NUB1
GO Process	GO:1905475	Regulation of protein localization to membrane	9	177	0.72	0.44	0.0148	9606.ENSP00000238738,9606.ENSP00000298316,9606.ENSP00000335632,9606.ENSP00000338562,9606.ENSP00000356918,9606.ENSP00000377015,9606.ENSP00000399376,9606.ENSP00000404503,9606.ENSP00000479606	RHOQ,ARF6,CHP1,STX3,STX7,PICALM,PRNP,BBC3,CLTC
GO Process	GO:2001233	Regulation of apoptotic signaling pathway	13	365	0.57	0.41	0.0148	9606.ENSP00000285071,9606.ENSP00000302114,9606.ENSP00000304669,9606.ENSP00000312455,9606.ENSP00000348632,9606.ENSP00000358022,9606.ENSP00000360688,9606.ENSP00000364847,9606.ENSP00000380252,9606.ENSP00000392025,9606.ENSP00000392330,9606.ENSP00000404503,9606.ENSP00000495530	FLCN,PRELID1,CTNNA1,CFLAR,RBCK1,MCL1,TXNDC12,MAGED1,NFE2L2,CYLD,BCAP31,BBC3,ENO1
GO Process	GO:0045935	Positive regulation of nucleobase-containing compound metabolic process	38	2056	0.28	0.34	0.0149	9606.ENSP00000225792,9606.ENSP00000238738,9606.ENSP00000250454,9606.ENSP00000254846,9606.ENSP00000257818,9606.ENSP00000262188,9606.ENSP00000262189,9606.ENSP00000263062,9606.ENSP00000263980,9606.ENSP00000264157,9606.ENSP00000285071,9606.ENSP00000305556,9606.ENSP00000307684,9606.ENSP00000312379,9606.ENSP00000317224,9606.ENSP00000320171,9606.ENSP00000335321,9606.ENSP00000339527,9606.ENSP00000346694,9606.ENSP00000348632,9606.ENSP00000350359,9606.ENSP00000352438,9606.ENSP00000362592,9606.ENSP00000362824,9606.ENSP00000364847,9606.ENSP00000365692,9606.ENSP00000373715,9606.ENSP00000374113,9606.ENSP00000377015,9606.ENSP00000380252,9606.ENSP00000386660,9606.ENSP00000387699,9606.ENSP00000398837,9606.ENSP00000401946,9606.ENSP00000405574,9606.ENSP00000440440,9606.ENSP00000465617,9606.ENSP00000495530	DDX5,RHOQ,EAPP,KDM6B,LMO2,SMARCD3,KMT2C,EPC1,SLC9A1,CCNT2,FLCN,PCBP1,TADA3,KMT2E,SAMD4B,PKM,SF3B1,FOXO3,HNRNPA2B1,RBCK1,CREB5,PCBP2,RBBP4,OGT,MAGED1,PIM2,DCP2,PTMS,PICALM,NFE2L2,KDM3A,CREB1,KMT2B,TNRC6B,TBL1XR1,ATF7IP,IER2,ENO1
GO Process	GO:0150093	Amyloid-beta clearance by transcytosis	3	7	1.65	0.49	0.0173	9606.ENSP00000377015,9606.ENSP00000479606,9606.ENSP00000497444	PICALM,CLTC,LRPAP1
GO Process	GO:0008219	Cell death	25	1118	0.36	0.36	0.0175	9606.ENSP00000215631,9606.ENSP00000225792,9606.ENSP00000250896,9606.ENSP00000263980,9606.ENSP00000267615,9606.ENSP00000272233,9606.ENSP00000280154,9606.ENSP00000285071,9606.ENSP00000298316,9606.ENSP00000302114,9606.ENSP00000304669,9606.ENSP00000312455,9606.ENSP00000320171,9606.ENSP00000339527,9606.ENSP00000348714,9606.ENSP00000358022,9606.ENSP00000362824,9606.ENSP00000365692,9606.ENSP00000380070,9606.ENSP00000392025,9606.ENSP00000392330,9606.ENSP00000400175,9606.ENSP00000401371,9606.ENSP00000404503,9606.ENSP00000462099	GADD45B,DDX5,MKNK2,SLC9A1,ITPK1,RHOB,PDCD4,FLCN,ARF6,PRELID1,CTNNA1,CFLAR,PKM,FOXO3,AREL1,MCL1,OGT,PIM2,GAPDH,CYLD,BCAP31,RHOA,TIA1,BBC3,RASSF5
GO Process	GO:0006996	Organelle organization	55	3470	0.21	0.32	0.0178	9606.ENSP00000218089,9606.ENSP00000238738,9606.ENSP00000254846,9606.ENSP00000258198,9606.ENSP00000262188,9606.ENSP00000262189,9606.ENSP00000262815,9606.ENSP00000263062,9606.ENSP00000263980,9606.ENSP00000272233,9606.ENSP00000278671,9606.ENSP00000298316,9606.ENSP00000304669,9606.ENSP00000305918,9606.ENSP00000312379,9606.ENSP00000312455,9606.ENSP00000320663,9606.ENSP00000324560,9606.ENSP00000335321,9606.ENSP00000335632,9606.ENSP00000338173,9606.ENSP00000338562,9606.ENSP00000341280,9606.ENSP00000345848,9606.ENSP00000346694,9606.ENSP00000348848,9606.ENSP00000356918,9606.ENSP00000362592,9606.ENSP00000362824,9606.ENSP00000365757,9606.ENSP00000371472,9606.ENSP00000376534,9606.ENSP00000377015,9606.ENSP00000377262,9606.ENSP00000377747,9606.ENSP00000380070,9606.ENSP00000381531,9606.ENSP00000382204,9606.ENSP00000386660,9606.ENSP00000387699,9606.ENSP00000392330,9606.ENSP00000398824,9606.ENSP00000398837,9606.ENSP00000400175,9606.ENSP00000401010,9606.ENSP00000401371,9606.ENSP00000404503,9606.ENSP00000405574,9606.ENSP00000432279,9606.ENSP00000451291,9606.ENSP00000456851,9606.ENSP00000458162,9606.ENSP00000484713,9606.ENSP00000493357,9606.ENSP00000498577	STAG2,RHOQ,KDM6B,DYNC1LI2,SMARCD3,KMT2C,MAU2,EPC1,SLC9A1,RHOB,LAMTOR1,ARF6,CTNNA1,BRD3,KMT2E,CFLAR,EML4,ULK1,SF3B1,CHP1,PUM2,STX3,JARID2,ANP32B,HNRNPA2B1,WDR45,STX7,RBBP4,OGT,PIP4K2A,NIN,BAZ2B,PICALM,SRPK2,CHD2,GAPDH,CSNK1D,JMJD1C,KDM3A,CREB1,BCAP31,PHF21A,KMT2B,RHOA,CAPZB,TIA1,BBC3,TBL1XR1,CHMP1B,HNRNPC,BLOC1S6,ACTG1,WASHC4,CYTH2,TPM3
GO Process	GO:1903076	Regulation of protein localization to plasma membrane	7	106	0.83	0.43	0.0184	9606.ENSP00000238738,9606.ENSP00000298316,9606.ENSP00000338562,9606.ENSP00000356918,9606.ENSP00000377015,9606.ENSP00000399376,9606.ENSP00000479606	RHOQ,ARF6,STX3,STX7,PICALM,PRNP,CLTC
GO Process	GO:0009057	Macromolecule catabolic process	23	989	0.38	0.36	0.0186	9606.ENSP00000006777,9606.ENSP00000225792,9606.ENSP00000256257,9606.ENSP00000262482,9606.ENSP00000296328,9606.ENSP00000300896,9606.ENSP00000317224,9606.ENSP00000338413,9606.ENSP00000345672,9606.ENSP00000348632,9606.ENSP00000348714,9606.ENSP00000351789,9606.ENSP00000352438,9606.ENSP00000361949,9606.ENSP00000363019,9606.ENSP00000373715,9606.ENSP00000378529,9606.ENSP00000380252,9606.ENSP00000392025,9606.ENSP00000402515,9606.ENSP00000405574,9606.ENSP00000432279,9606.ENSP00000454264	RHBDD2,DDX5,RNF122,RNF167,UBXN7,USP32,SAMD4B,UBA1,CTSB,RBCK1,AREL1,PELI1,PCBP2,PABPC4,UBE2D1,DCP2,FZR1,NFE2L2,CYLD,SMG1,TBL1XR1,CHMP1B,NUB1
GO Process	GO:0009205	Purine ribonucleoside triphosphate metabolic process	9	188	0.69	0.4	0.0204	9606.ENSP00000238738,9606.ENSP00000320171,9606.ENSP00000359991,9606.ENSP00000364649,9606.ENSP00000380070,9606.ENSP00000400175,9606.ENSP00000445175,9606.ENSP00000494664,9606.ENSP00000495530	RHOQ,PKM,PGAM1,SDHB,GAPDH,RHOA,LDHA,HK1,ENO1
GO Process	GO:1902533	Positive regulation of intracellular signal transduction	23	997	0.38	0.35	0.0204	9606.ENSP00000215631,9606.ENSP00000225792,9606.ENSP00000225972,9606.ENSP00000262013,9606.ENSP00000263980,9606.ENSP00000264431,9606.ENSP00000267460,9606.ENSP00000278671,9606.ENSP00000280154,9606.ENSP00000285071,9606.ENSP00000312455,9606.ENSP00000338173,9606.ENSP00000346829,9606.ENSP00000348632,9606.ENSP00000351789,9606.ENSP00000358022,9606.ENSP00000364847,9606.ENSP00000365692,9606.ENSP00000366563,9606.ENSP00000380070,9606.ENSP00000392330,9606.ENSP00000400175,9606.ENSP00000404503	GADD45B,DDX5,LRRC59,SPAG9,SLC9A1,RAPGEF2,PELI2,LAMTOR1,PDCD4,FLCN,CFLAR,PUM2,WLS,RBCK1,PELI1,MCL1,MAGED1,PIM2,PIK3CD,GAPDH,BCAP31,RHOA,BBC3
GO Process	GO:0006357	Regulation of transcription by RNA polymerase II	44	2586	0.24	0.31	0.0223	9606.ENSP00000222329,9606.ENSP00000225792,9606.ENSP00000238738,9606.ENSP00000244769,9606.ENSP00000250454,9606.ENSP00000254846,9606.ENSP00000257818,9606.ENSP00000262188,9606.ENSP00000262189,9606.ENSP00000263062,9606.ENSP00000263980,9606.ENSP00000264157,9606.ENSP00000285071,9606.ENSP00000305556,9606.ENSP00000305918,9606.ENSP00000307684,9606.ENSP00000320171,9606.ENSP00000335321,9606.ENSP00000339527,9606.ENSP00000339723,9606.ENSP00000341280,9606.ENSP00000346694,9606.ENSP00000350359,9606.ENSP00000352438,9606.ENSP00000362082,9606.ENSP00000362592,9606.ENSP00000362824,9606.ENSP00000363019,9606.ENSP00000364847,9606.ENSP00000374113,9606.ENSP00000376534,9606.ENSP00000377747,9606.ENSP00000380252,9606.ENSP00000382204,9606.ENSP00000386660,9606.ENSP00000387699,9606.ENSP00000398824,9606.ENSP00000400175,9606.ENSP00000405574,9606.ENSP00000440440,9606.ENSP00000458663,9606.ENSP00000465617,9606.ENSP00000477868,9606.ENSP00000495530	ERF,DDX5,RHOQ,ATXN1,EAPP,KDM6B,LMO2,SMARCD3,KMT2C,EPC1,SLC9A1,CCNT2,FLCN,PCBP1,BRD3,TADA3,PKM,SF3B1,FOXO3,CIR1,JARID2,HNRNPA2B1,CREB5,PCBP2,CCND3,RBBP4,OGT,UBE2D1,MAGED1,PTMS,BAZ2B,CHD2,NFE2L2,JMJD1C,KDM3A,CREB1,PHF21A,RHOA,TBL1XR1,ATF7IP,CIC,IER2,TOX4,ENO1
GO Process	GO:1990090	Cellular response to nerve growth factor stimulus	5	47	1.04	0.43	0.0223	9606.ENSP00000258198,9606.ENSP00000264431,9606.ENSP00000298316,9606.ENSP00000339527,9606.ENSP00000381531	DYNC1LI2,RAPGEF2,ARF6,FOXO3,CSNK1D
GO Process	GO:0044260	Cellular macromolecule metabolic process	43	2512	0.25	0.31	0.0232	9606.ENSP00000006777,9606.ENSP00000040738,9606.ENSP00000216554,9606.ENSP00000219431,9606.ENSP00000225792,9606.ENSP00000256257,9606.ENSP00000262189,9606.ENSP00000262306,9606.ENSP00000262482,9606.ENSP00000263062,9606.ENSP00000296255,9606.ENSP00000296328,9606.ENSP00000300896,9606.ENSP00000303997,9606.ENSP00000312379,9606.ENSP00000317224,9606.ENSP00000317904,9606.ENSP00000338413,9606.ENSP00000342676,9606.ENSP00000348632,9606.ENSP00000348714,9606.ENSP00000348848,9606.ENSP00000351789,9606.ENSP00000352438,9606.ENSP00000353739,9606.ENSP00000361949,9606.ENSP00000362592,9606.ENSP00000362824,9606.ENSP00000363019,9606.ENSP00000373715,9606.ENSP00000374113,9606.ENSP00000377262,9606.ENSP00000378529,9606.ENSP00000380252,9606.ENSP00000386660,9606.ENSP00000392025,9606.ENSP00000398837,9606.ENSP00000402515,9606.ENSP00000405574,9606.ENSP00000432279,9606.ENSP00000440440,9606.ENSP00000454264,9606.ENSP00000497004	RHBDD2,BOD1L1,EIF5,MPG,DDX5,RNF122,KMT2C,ELOB,RNF167,EPC1,RPN1,UBXN7,USP32,GTPBP2,KMT2E,SAMD4B,GYS1,UBA1,AURKAIP1,RBCK1,AREL1,WDR45,PELI1,PCBP2,PCMTD1,PABPC4,RBBP4,OGT,UBE2D1,DCP2,PTMS,SRPK2,FZR1,NFE2L2,KDM3A,CYLD,KMT2B,SMG1,TBL1XR1,CHMP1B,ATF7IP,NUB1,MRPL28
GO Process	GO:0051641	Cellular localization	45	2677	0.24	0.31	0.0234	9606.ENSP00000233025,9606.ENSP00000244769,9606.ENSP00000262013,9606.ENSP00000262815,9606.ENSP00000263980,9606.ENSP00000264431,9606.ENSP00000272233,9606.ENSP00000278671,9606.ENSP00000297151,9606.ENSP00000298316,9606.ENSP00000304669,9606.ENSP00000320663,9606.ENSP00000324560,9606.ENSP00000328524,9606.ENSP00000335632,9606.ENSP00000338562,9606.ENSP00000341280,9606.ENSP00000343435,9606.ENSP00000346694,9606.ENSP00000346829,9606.ENSP00000348632,9606.ENSP00000348848,9606.ENSP00000356918,9606.ENSP00000357048,9606.ENSP00000358022,9606.ENSP00000364847,9606.ENSP00000365757,9606.ENSP00000366563,9606.ENSP00000368831,9606.ENSP00000371472,9606.ENSP00000377015,9606.ENSP00000381531,9606.ENSP00000392330,9606.ENSP00000401371,9606.ENSP00000402515,9606.ENSP00000404503,9606.ENSP00000409667,9606.ENSP00000432279,9606.ENSP00000444411,9606.ENSP00000456851,9606.ENSP00000458162,9606.ENSP00000469035,9606.ENSP00000479606,9606.ENSP00000484713,9606.ENSP00000494664	SPCS1,ATXN1,SPAG9,MAU2,SLC9A1,RAPGEF2,RHOB,LAMTOR1,SLU7,ARF6,CTNNA1,EML4,ULK1,DENND5A,CHP1,STX3,JARID2,YIF1B,HNRNPA2B1,WLS,RBCK1,WDR45,STX7,COPA,MCL1,MAGED1,PIP4K2A,PIK3CD,SNX2,NIN,PICALM,CSNK1D,BCAP31,TIA1,SMG1,BBC3,SYNJ1,CHMP1B,FRMPD1,BLOC1S6,ACTG1,COPE,CLTC,WASHC4,HK1
GO Process	GO:0012501	Programmed cell death	24	1084	0.36	0.33	0.0242	9606.ENSP00000215631,9606.ENSP00000225792,9606.ENSP00000250896,9606.ENSP00000267615,9606.ENSP00000272233,9606.ENSP00000280154,9606.ENSP00000285071,9606.ENSP00000298316,9606.ENSP00000302114,9606.ENSP00000304669,9606.ENSP00000312455,9606.ENSP00000320171,9606.ENSP00000339527,9606.ENSP00000348714,9606.ENSP00000358022,9606.ENSP00000362824,9606.ENSP00000365692,9606.ENSP00000380070,9606.ENSP00000392025,9606.ENSP00000392330,9606.ENSP00000400175,9606.ENSP00000401371,9606.ENSP00000404503,9606.ENSP00000462099	GADD45B,DDX5,MKNK2,ITPK1,RHOB,PDCD4,FLCN,ARF6,PRELID1,CTNNA1,CFLAR,PKM,FOXO3,AREL1,MCL1,OGT,PIM2,GAPDH,CYLD,BCAP31,RHOA,TIA1,BBC3,RASSF5
GO Process	GO:0046907	Intracellular transport	28	1365	0.33	0.33	0.0242	9606.ENSP00000233025,9606.ENSP00000244769,9606.ENSP00000262013,9606.ENSP00000263980,9606.ENSP00000272233,9606.ENSP00000278671,9606.ENSP00000297151,9606.ENSP00000298316,9606.ENSP00000328524,9606.ENSP00000335632,9606.ENSP00000338562,9606.ENSP00000343435,9606.ENSP00000346694,9606.ENSP00000346829,9606.ENSP00000356918,9606.ENSP00000357048,9606.ENSP00000365757,9606.ENSP00000368831,9606.ENSP00000377015,9606.ENSP00000381531,9606.ENSP00000392330,9606.ENSP00000402515,9606.ENSP00000404503,9606.ENSP00000432279,9606.ENSP00000456851,9606.ENSP00000469035,9606.ENSP00000479606,9606.ENSP00000484713	SPCS1,ATXN1,SPAG9,SLC9A1,RHOB,LAMTOR1,SLU7,ARF6,DENND5A,CHP1,STX3,YIF1B,HNRNPA2B1,WLS,STX7,COPA,PIP4K2A,SNX2,PICALM,CSNK1D,BCAP31,SMG1,BBC3,CHMP1B,BLOC1S6,COPE,CLTC,WASHC4
GO Process	GO:0051247	Positive regulation of protein metabolic process	30	1512	0.31	0.32	0.0242	9606.ENSP00000262306,9606.ENSP00000264157,9606.ENSP00000264431,9606.ENSP00000267460,9606.ENSP00000285071,9606.ENSP00000302114,9606.ENSP00000312379,9606.ENSP00000312455,9606.ENSP00000320171,9606.ENSP00000335321,9606.ENSP00000335632,9606.ENSP00000341280,9606.ENSP00000342676,9606.ENSP00000345848,9606.ENSP00000351789,9606.ENSP00000362082,9606.ENSP00000362824,9606.ENSP00000363019,9606.ENSP00000364847,9606.ENSP00000377015,9606.ENSP00000378529,9606.ENSP00000380252,9606.ENSP00000381531,9606.ENSP00000392330,9606.ENSP00000399376,9606.ENSP00000400175,9606.ENSP00000404503,9606.ENSP00000454264,9606.ENSP00000462099,9606.ENSP00000495530	ELOB,CCNT2,RAPGEF2,PELI2,FLCN,PRELID1,KMT2E,CFLAR,PKM,SF3B1,CHP1,JARID2,AURKAIP1,ANP32B,PELI1,CCND3,OGT,UBE2D1,MAGED1,PICALM,FZR1,NFE2L2,CSNK1D,BCAP31,PRNP,RHOA,BBC3,NUB1,RASSF5,ENO1
GO Process	GO:0034641	Cellular nitrogen compound metabolic process	54	3463	0.21	0.29	0.0273	9606.ENSP00000040738,9606.ENSP00000210444,9606.ENSP00000216554,9606.ENSP00000216832,9606.ENSP00000219431,9606.ENSP00000225792,9606.ENSP00000229390,9606.ENSP00000233025,9606.ENSP00000238738,9606.ENSP00000244769,9606.ENSP00000246194,9606.ENSP00000262306,9606.ENSP00000263062,9606.ENSP00000264157,9606.ENSP00000269601,9606.ENSP00000297151,9606.ENSP00000301012,9606.ENSP00000303997,9606.ENSP00000310015,9606.ENSP00000312379,9606.ENSP00000317224,9606.ENSP00000320171,9606.ENSP00000335321,9606.ENSP00000338173,9606.ENSP00000339479,9606.ENSP00000339527,9606.ENSP00000339723,9606.ENSP00000342676,9606.ENSP00000346694,9606.ENSP00000352438,9606.ENSP00000359991,9606.ENSP00000361949,9606.ENSP00000362592,9606.ENSP00000364649,9606.ENSP00000367343,9606.ENSP00000373715,9606.ENSP00000374113,9606.ENSP00000376276,9606.ENSP00000376309,9606.ENSP00000377262,9606.ENSP00000378529,9606.ENSP00000380070,9606.ENSP00000387699,9606.ENSP00000400175,9606.ENSP00000401371,9606.ENSP00000402515,9606.ENSP00000440440,9606.ENSP00000445175,9606.ENSP00000446184,9606.ENSP00000451291,9606.ENSP00000464814,9606.ENSP00000494664,9606.ENSP00000495530,9606.ENSP00000497004	BOD1L1,NANS,EIF5,PNN,MPG,DDX5,SRSF9,SPCS1,RHOQ,ATXN1,RALY,ELOB,EPC1,CCNT2,TXNL4A,SLU7,MVD,GTPBP2,ADAT1,KMT2E,SAMD4B,PKM,SF3B1,PUM2,NT5C2,FOXO3,CIR1,AURKAIP1,HNRNPA2B1,PCBP2,PGAM1,PABPC4,RBBP4,SDHB,GBA2,DCP2,PTMS,SRSF2,HNRNPA3,SRPK2,FZR1,GAPDH,CREB1,RHOA,TIA1,SMG1,ATF7IP,LDHA,RRP12,HNRNPC,COASY,HK1,ENO1,MRPL28
GO Process	GO:0010558	Negative regulation of macromolecule biosynthetic process	30	1532	0.31	0.31	0.0286	9606.ENSP00000222329,9606.ENSP00000225792,9606.ENSP00000244769,9606.ENSP00000250454,9606.ENSP00000263062,9606.ENSP00000280154,9606.ENSP00000285071,9606.ENSP00000317224,9606.ENSP00000339527,9606.ENSP00000339723,9606.ENSP00000341280,9606.ENSP00000346694,9606.ENSP00000362082,9606.ENSP00000362592,9606.ENSP00000362824,9606.ENSP00000363019,9606.ENSP00000364847,9606.ENSP00000373715,9606.ENSP00000376276,9606.ENSP00000380070,9606.ENSP00000387699,9606.ENSP00000398824,9606.ENSP00000401371,9606.ENSP00000401946,9606.ENSP00000405574,9606.ENSP00000440440,9606.ENSP00000451291,9606.ENSP00000458663,9606.ENSP00000479606,9606.ENSP00000495530	ERF,DDX5,ATXN1,EAPP,EPC1,PDCD4,FLCN,SAMD4B,FOXO3,CIR1,JARID2,HNRNPA2B1,CCND3,RBBP4,OGT,UBE2D1,MAGED1,DCP2,SRSF2,GAPDH,CREB1,PHF21A,TIA1,TNRC6B,TBL1XR1,ATF7IP,HNRNPC,CIC,CLTC,ENO1
GO Process	GO:0016310	Phosphorylation	22	966	0.37	0.32	0.0296	9606.ENSP00000250896,9606.ENSP00000264157,9606.ENSP00000267615,9606.ENSP00000299198,9606.ENSP00000320171,9606.ENSP00000324560,9606.ENSP00000339479,9606.ENSP00000359991,9606.ENSP00000365692,9606.ENSP00000365757,9606.ENSP00000366563,9606.ENSP00000369390,9606.ENSP00000377262,9606.ENSP00000380070,9606.ENSP00000381531,9606.ENSP00000387699,9606.ENSP00000402515,9606.ENSP00000445175,9606.ENSP00000464814,9606.ENSP00000494664,9606.ENSP00000495530,9606.ENSP00000500633	MKNK2,CCNT2,ITPK1,CKB,PKM,ULK1,NT5C2,PGAM1,PIM2,PIP4K2A,PIK3CD,CDK14,SRPK2,GAPDH,CSNK1D,CREB1,SMG1,LDHA,COASY,HK1,ENO1,ETNK1
GO Process	GO:1901575	Organic substance catabolic process	32	1686	0.29	0.31	0.0296	9606.ENSP00000006777,9606.ENSP00000225792,9606.ENSP00000256257,9606.ENSP00000262482,9606.ENSP00000296328,9606.ENSP00000300896,9606.ENSP00000317224,9606.ENSP00000320171,9606.ENSP00000338413,9606.ENSP00000339479,9606.ENSP00000345672,9606.ENSP00000348632,9606.ENSP00000348714,9606.ENSP00000351789,9606.ENSP00000352438,9606.ENSP00000359991,9606.ENSP00000361949,9606.ENSP00000363019,9606.ENSP00000367343,9606.ENSP00000373715,9606.ENSP00000378529,9606.ENSP00000380070,9606.ENSP00000380252,9606.ENSP00000392025,9606.ENSP00000402515,9606.ENSP00000405574,9606.ENSP00000409667,9606.ENSP00000432279,9606.ENSP00000445175,9606.ENSP00000454264,9606.ENSP00000494664,9606.ENSP00000495530	RHBDD2,DDX5,RNF122,RNF167,UBXN7,USP32,SAMD4B,PKM,UBA1,NT5C2,CTSB,RBCK1,AREL1,PELI1,PCBP2,PGAM1,PABPC4,UBE2D1,GBA2,DCP2,FZR1,GAPDH,NFE2L2,CYLD,SMG1,TBL1XR1,SYNJ1,CHMP1B,LDHA,NUB1,HK1,ENO1
GO Process	GO:0006508	Proteolysis	26	1247	0.33	0.31	0.0302	9606.ENSP00000006777,9606.ENSP00000233025,9606.ENSP00000256257,9606.ENSP00000262482,9606.ENSP00000268379,9606.ENSP00000296328,9606.ENSP00000300896,9606.ENSP00000307684,9606.ENSP00000312455,9606.ENSP00000338413,9606.ENSP00000345672,9606.ENSP00000348632,9606.ENSP00000348714,9606.ENSP00000351789,9606.ENSP00000352438,9606.ENSP00000362824,9606.ENSP00000363019,9606.ENSP00000377655,9606.ENSP00000378529,9606.ENSP00000380252,9606.ENSP00000392025,9606.ENSP00000402527,9606.ENSP00000405574,9606.ENSP00000432279,9606.ENSP00000454264,9606.ENSP00000464849	RHBDD2,SPCS1,RNF122,RNF167,UQCRC2,UBXN7,USP32,TADA3,CFLAR,UBA1,CTSB,RBCK1,AREL1,PELI1,PCBP2,OGT,UBE2D1,SENP7,FZR1,NFE2L2,CYLD,SENP6,TBL1XR1,CHMP1B,NUB1,CAPNS1
GO Process	GO:0051172	Negative regulation of nitrogen compound metabolic process	41	2403	0.25	0.29	0.0321	9606.ENSP00000040738,9606.ENSP00000215631,9606.ENSP00000222329,9606.ENSP00000225792,9606.ENSP00000226004,9606.ENSP00000229390,9606.ENSP00000244769,9606.ENSP00000250454,9606.ENSP00000261813,9606.ENSP00000262013,9606.ENSP00000263062,9606.ENSP00000280154,9606.ENSP00000285071,9606.ENSP00000317224,9606.ENSP00000335632,9606.ENSP00000339527,9606.ENSP00000339723,9606.ENSP00000341280,9606.ENSP00000345672,9606.ENSP00000346694,9606.ENSP00000362082,9606.ENSP00000362592,9606.ENSP00000362824,9606.ENSP00000363019,9606.ENSP00000364847,9606.ENSP00000373715,9606.ENSP00000376276,9606.ENSP00000377015,9606.ENSP00000380070,9606.ENSP00000386660,9606.ENSP00000387699,9606.ENSP00000398824,9606.ENSP00000399376,9606.ENSP00000401371,9606.ENSP00000401946,9606.ENSP00000405574,9606.ENSP00000440440,9606.ENSP00000451291,9606.ENSP00000458663,9606.ENSP00000479606,9606.ENSP00000495530	BOD1L1,GADD45B,ERF,DDX5,DUSP3,SRSF9,ATXN1,EAPP,PFDN1,SPAG9,EPC1,PDCD4,FLCN,SAMD4B,CHP1,FOXO3,CIR1,JARID2,CTSB,HNRNPA2B1,CCND3,RBBP4,OGT,UBE2D1,MAGED1,DCP2,SRSF2,PICALM,GAPDH,KDM3A,CREB1,PHF21A,PRNP,TIA1,TNRC6B,TBL1XR1,ATF7IP,HNRNPC,CIC,CLTC,ENO1
GO Process	GO:0045893	Positive regulation of transcription, DNA-templated	32	1710	0.29	0.29	0.0367	9606.ENSP00000238738,9606.ENSP00000250454,9606.ENSP00000254846,9606.ENSP00000257818,9606.ENSP00000262188,9606.ENSP00000262189,9606.ENSP00000263062,9606.ENSP00000263980,9606.ENSP00000264157,9606.ENSP00000285071,9606.ENSP00000305556,9606.ENSP00000307684,9606.ENSP00000312379,9606.ENSP00000320171,9606.ENSP00000335321,9606.ENSP00000339527,9606.ENSP00000348632,9606.ENSP00000350359,9606.ENSP00000352438,9606.ENSP00000362592,9606.ENSP00000362824,9606.ENSP00000364847,9606.ENSP00000365692,9606.ENSP00000374113,9606.ENSP00000377015,9606.ENSP00000380252,9606.ENSP00000386660,9606.ENSP00000387699,9606.ENSP00000398837,9606.ENSP00000405574,9606.ENSP00000440440,9606.ENSP00000465617	RHOQ,EAPP,KDM6B,LMO2,SMARCD3,KMT2C,EPC1,SLC9A1,CCNT2,FLCN,PCBP1,TADA3,KMT2E,PKM,SF3B1,FOXO3,RBCK1,CREB5,PCBP2,RBBP4,OGT,MAGED1,PIM2,PTMS,PICALM,NFE2L2,KDM3A,CREB1,KMT2B,TBL1XR1,ATF7IP,IER2
GO Process	GO:0065007	Biological regulation	143	12385	0.08	0.25	0.0396	9606.ENSP00000006777,9606.ENSP00000040738,9606.ENSP00000203556,9606.ENSP00000215631,9606.ENSP00000216554,9606.ENSP00000222329,9606.ENSP00000225792,9606.ENSP00000225972,9606.ENSP00000226004,9606.ENSP00000229390,9606.ENSP00000238738,9606.ENSP00000244769,9606.ENSP00000246194,9606.ENSP00000250454,9606.ENSP00000250896,9606.ENSP00000254846,9606.ENSP00000256015,9606.ENSP00000256257,9606.ENSP00000257818,9606.ENSP00000261813,9606.ENSP00000262013,9606.ENSP00000262188,9606.ENSP00000262189,9606.ENSP00000262306,9606.ENSP00000262394,9606.ENSP00000262428,9606.ENSP00000262482,9606.ENSP00000263062,9606.ENSP00000263980,9606.ENSP00000264157,9606.ENSP00000264431,9606.ENSP00000267460,9606.ENSP00000267615,9606.ENSP00000272233,9606.ENSP00000278671,9606.ENSP00000280154,9606.ENSP00000285071,9606.ENSP00000296511,9606.ENSP00000298316,9606.ENSP00000299198,9606.ENSP00000301012,9606.ENSP00000302114,9606.ENSP00000303997,9606.ENSP00000304669,9606.ENSP00000305556,9606.ENSP00000305918,9606.ENSP00000307684,9606.ENSP00000312379,9606.ENSP00000312455,9606.ENSP00000317224,9606.ENSP00000320171,9606.ENSP00000324560,9606.ENSP00000328524,9606.ENSP00000335321,9606.ENSP00000335632,9606.ENSP00000338173,9606.ENSP00000338562,9606.ENSP00000339527,9606.ENSP00000339723,9606.ENSP00000341280,9606.ENSP00000342676,9606.ENSP00000345672,9606.ENSP00000345848,9606.ENSP00000346378,9606.ENSP00000346694,9606.ENSP00000346829,9606.ENSP00000348632,9606.ENSP00000348714,9606.ENSP00000348848,9606.ENSP00000350359,9606.ENSP00000351789,9606.ENSP00000352438,9606.ENSP00000356630,9606.ENSP00000356918,9606.ENSP00000357048,9606.ENSP00000358022,9606.ENSP00000359991,9606.ENSP00000360688,9606.ENSP00000361949,9606.ENSP00000362082,9606.ENSP00000362592,9606.ENSP00000362824,9606.ENSP00000363019,9606.ENSP00000364847,9606.ENSP00000365692,9606.ENSP00000365757,9606.ENSP00000366563,9606.ENSP00000367343,9606.ENSP00000369390,9606.ENSP00000371472,9606.ENSP00000373715,9606.ENSP00000374113,9606.ENSP00000376276,9606.ENSP00000376534,9606.ENSP00000377015,9606.ENSP00000377262,9606.ENSP00000377747,9606.ENSP00000378529,9606.ENSP00000380070,9606.ENSP00000380252,9606.ENSP00000381531,9606.ENSP00000381821,9606.ENSP00000382204,9606.ENSP00000384477,9606.ENSP00000386660,9606.ENSP00000387699,9606.ENSP00000392025,9606.ENSP00000392330,9606.ENSP00000398824,9606.ENSP00000398837,9606.ENSP00000399376,9606.ENSP00000400175,9606.ENSP00000401010,9606.ENSP00000401371,9606.ENSP00000401946,9606.ENSP00000402515,9606.ENSP00000402527,9606.ENSP00000404503,9606.ENSP00000405574,9606.ENSP00000409667,9606.ENSP00000424846,9606.ENSP00000429690,9606.ENSP00000432279,9606.ENSP00000440440,9606.ENSP00000441858,9606.ENSP00000444411,9606.ENSP00000451291,9606.ENSP00000454264,9606.ENSP00000456851,9606.ENSP00000458162,9606.ENSP00000458663,9606.ENSP00000462099,9606.ENSP00000464849,9606.ENSP00000465617,9606.ENSP00000477868,9606.ENSP00000479606,9606.ENSP00000480322,9606.ENSP00000484713,9606.ENSP00000493232,9606.ENSP00000493357,9606.ENSP00000494664,9606.ENSP00000495530,9606.ENSP00000497444	RHBDD2,BOD1L1,GMIP,GADD45B,EIF5,ERF,DDX5,LRRC59,DUSP3,SRSF9,RHOQ,ATXN1,RALY,EAPP,MKNK2,KDM6B,BTG1,RNF122,LMO2,PFDN1,SPAG9,SMARCD3,KMT2C,ELOB,WSB1,COTL1,RNF167,EPC1,SLC9A1,CCNT2,RAPGEF2,PELI2,ITPK1,RHOB,LAMTOR1,PDCD4,FLCN,ANXA5,ARF6,CKB,MVD,PRELID1,GTPBP2,CTNNA1,PCBP1,BRD3,TADA3,KMT2E,CFLAR,SAMD4B,PKM,ULK1,DENND5A,SF3B1,CHP1,PUM2,STX3,FOXO3,CIR1,JARID2,AURKAIP1,CTSB,ANP32B,APBB3,HNRNPA2B1,WLS,RBCK1,AREL1,WDR45,CREB5,PELI1,PCBP2,HECA,STX7,COPA,MCL1,PGAM1,TXNDC12,PABPC4,CCND3,RBBP4,OGT,UBE2D1,MAGED1,PIM2,PIP4K2A,PIK3CD,GBA2,CDK14,NIN,DCP2,PTMS,SRSF2,BAZ2B,PICALM,SRPK2,CHD2,FZR1,GAPDH,NFE2L2,CSNK1D,YPEL3,JMJD1C,IFRD1,KDM3A,CREB1,CYLD,BCAP31,PHF21A,KMT2B,PRNP,RHOA,CAPZB,TIA1,TNRC6B,SMG1,SENP6,BBC3,TBL1XR1,SYNJ1,SH3BP2,ATP6V0E1,CHMP1B,ATF7IP,DMXL2,FRMPD1,HNRNPC,NUB1,BLOC1S6,ACTG1,CIC,RASSF5,CAPNS1,IER2,TOX4,CLTC,CD99L2,WASHC4,MICU1,CYTH2,HK1,ENO1,LRPAP1
GO Process	GO:2000112	Regulation of cellular macromolecule biosynthetic process	15	539	0.46	0.31	0.0402	9606.ENSP00000216554,9606.ENSP00000250896,9606.ENSP00000262306,9606.ENSP00000303997,9606.ENSP00000317224,9606.ENSP00000320171,9606.ENSP00000324560,9606.ENSP00000335632,9606.ENSP00000338173,9606.ENSP00000339527,9606.ENSP00000373715,9606.ENSP00000380070,9606.ENSP00000400175,9606.ENSP00000401371,9606.ENSP00000401946	EIF5,MKNK2,ELOB,GTPBP2,SAMD4B,PKM,ULK1,CHP1,PUM2,FOXO3,DCP2,GAPDH,RHOA,TIA1,TNRC6B
GO Process	GO:0032418	Lysosome localization	5	57	0.96	0.36	0.0408	9606.ENSP00000262013,9606.ENSP00000262482,9606.ENSP00000278671,9606.ENSP00000285071,9606.ENSP00000366563	SPAG9,RNF167,LAMTOR1,FLCN,PIK3CD
GO Process	GO:2001242	Regulation of intrinsic apoptotic signaling pathway	8	169	0.69	0.34	0.0408	9606.ENSP00000285071,9606.ENSP00000358022,9606.ENSP00000360688,9606.ENSP00000380252,9606.ENSP00000392025,9606.ENSP00000392330,9606.ENSP00000404503,9606.ENSP00000495530	FLCN,MCL1,TXNDC12,NFE2L2,CYLD,BCAP31,BBC3,ENO1
GO Process	GO:2000108	Positive regulation of leukocyte apoptotic process	4	31	1.12	0.37	0.0425	9606.ENSP00000264431,9606.ENSP00000302114,9606.ENSP00000366563,9606.ENSP00000404503	RAPGEF2,PRELID1,PIK3CD,BBC3
GO Process	GO:0010608	Post-transcriptional regulation of gene expression	15	546	0.45	0.31	0.0437	9606.ENSP00000216554,9606.ENSP00000250896,9606.ENSP00000262306,9606.ENSP00000303997,9606.ENSP00000317224,9606.ENSP00000320171,9606.ENSP00000338173,9606.ENSP00000339527,9606.ENSP00000361949,9606.ENSP00000373715,9606.ENSP00000380070,9606.ENSP00000400175,9606.ENSP00000401371,9606.ENSP00000401946,9606.ENSP00000451291	EIF5,MKNK2,ELOB,GTPBP2,SAMD4B,PKM,PUM2,FOXO3,PABPC4,DCP2,GAPDH,RHOA,TIA1,TNRC6B,HNRNPC
GO Process	GO:0006396	RNA processing	20	868	0.38	0.29	0.0443	9606.ENSP00000216832,9606.ENSP00000225792,9606.ENSP00000229390,9606.ENSP00000244769,9606.ENSP00000246194,9606.ENSP00000269601,9606.ENSP00000297151,9606.ENSP00000310015,9606.ENSP00000335321,9606.ENSP00000338173,9606.ENSP00000339723,9606.ENSP00000342676,9606.ENSP00000346694,9606.ENSP00000361949,9606.ENSP00000376276,9606.ENSP00000376309,9606.ENSP00000377262,9606.ENSP00000401371,9606.ENSP00000446184,9606.ENSP00000451291	PNN,DDX5,SRSF9,ATXN1,RALY,TXNL4A,SLU7,ADAT1,SF3B1,PUM2,CIR1,AURKAIP1,HNRNPA2B1,PABPC4,SRSF2,HNRNPA3,SRPK2,TIA1,RRP12,HNRNPC
GO Process	GO:0030162	Regulation of proteolysis	18	739	0.4	0.3	0.0462	9606.ENSP00000262306,9606.ENSP00000302114,9606.ENSP00000312455,9606.ENSP00000342676,9606.ENSP00000345672,9606.ENSP00000345848,9606.ENSP00000362824,9606.ENSP00000377015,9606.ENSP00000378529,9606.ENSP00000380070,9606.ENSP00000380252,9606.ENSP00000381531,9606.ENSP00000392330,9606.ENSP00000399376,9606.ENSP00000400175,9606.ENSP00000404503,9606.ENSP00000454264,9606.ENSP00000495530	ELOB,PRELID1,CFLAR,AURKAIP1,CTSB,ANP32B,OGT,PICALM,FZR1,GAPDH,NFE2L2,CSNK1D,BCAP31,PRNP,RHOA,BBC3,NUB1,ENO1
GO Process	GO:0031327	Negative regulation of cellular biosynthetic process	30	1592	0.29	0.28	0.0465	9606.ENSP00000222329,9606.ENSP00000225792,9606.ENSP00000244769,9606.ENSP00000250454,9606.ENSP00000263062,9606.ENSP00000264431,9606.ENSP00000280154,9606.ENSP00000285071,9606.ENSP00000317224,9606.ENSP00000339527,9606.ENSP00000339723,9606.ENSP00000341280,9606.ENSP00000346694,9606.ENSP00000362082,9606.ENSP00000362592,9606.ENSP00000362824,9606.ENSP00000363019,9606.ENSP00000364847,9606.ENSP00000373715,9606.ENSP00000376276,9606.ENSP00000380070,9606.ENSP00000387699,9606.ENSP00000398824,9606.ENSP00000401371,9606.ENSP00000401946,9606.ENSP00000405574,9606.ENSP00000440440,9606.ENSP00000451291,9606.ENSP00000458663,9606.ENSP00000495530	ERF,DDX5,ATXN1,EAPP,EPC1,RAPGEF2,PDCD4,FLCN,SAMD4B,FOXO3,CIR1,JARID2,HNRNPA2B1,CCND3,RBBP4,OGT,UBE2D1,MAGED1,DCP2,SRSF2,GAPDH,CREB1,PHF21A,TIA1,TNRC6B,TBL1XR1,ATF7IP,HNRNPC,CIC,ENO1
GO Function	GO:0005488	Binding	159	12838	0.11	0.43	0.00013	9606.ENSP00000006777,9606.ENSP00000040738,9606.ENSP00000203556,9606.ENSP00000215838,9606.ENSP00000216554,9606.ENSP00000216832,9606.ENSP00000218089,9606.ENSP00000219431,9606.ENSP00000222329,9606.ENSP00000225792,9606.ENSP00000225972,9606.ENSP00000226004,9606.ENSP00000229390,9606.ENSP00000238738,9606.ENSP00000244769,9606.ENSP00000246194,9606.ENSP00000249066,9606.ENSP00000250896,9606.ENSP00000254846,9606.ENSP00000256015,9606.ENSP00000256257,9606.ENSP00000257818,9606.ENSP00000258198,9606.ENSP00000259605,9606.ENSP00000261813,9606.ENSP00000262013,9606.ENSP00000262188,9606.ENSP00000262189,9606.ENSP00000262306,9606.ENSP00000262428,9606.ENSP00000262482,9606.ENSP00000262815,9606.ENSP00000263980,9606.ENSP00000264157,9606.ENSP00000264431,9606.ENSP00000267396,9606.ENSP00000267615,9606.ENSP00000268379,9606.ENSP00000272233,9606.ENSP00000278671,9606.ENSP00000280154,9606.ENSP00000285071,9606.ENSP00000296255,9606.ENSP00000296328,9606.ENSP00000296511,9606.ENSP00000297151,9606.ENSP00000298316,9606.ENSP00000299198,9606.ENSP00000300896,9606.ENSP00000301012,9606.ENSP00000301030,9606.ENSP00000303997,9606.ENSP00000304669,9606.ENSP00000305556,9606.ENSP00000305918,9606.ENSP00000307684,9606.ENSP00000310015,9606.ENSP00000312379,9606.ENSP00000312455,9606.ENSP00000317224,9606.ENSP00000317904,9606.ENSP00000320171,9606.ENSP00000320663,9606.ENSP00000324560,9606.ENSP00000328524,9606.ENSP00000333926,9606.ENSP00000335321,9606.ENSP00000335632,9606.ENSP00000338173,9606.ENSP00000338413,9606.ENSP00000338562,9606.ENSP00000339479,9606.ENSP00000339527,9606.ENSP00000339723,9606.ENSP00000341280,9606.ENSP00000345672,9606.ENSP00000345848,9606.ENSP00000346378,9606.ENSP00000346694,9606.ENSP00000346829,9606.ENSP00000348632,9606.ENSP00000348848,9606.ENSP00000350359,9606.ENSP00000352438,9606.ENSP00000356918,9606.ENSP00000357048,9606.ENSP00000358022,9606.ENSP00000359991,9606.ENSP00000361949,9606.ENSP00000362082,9606.ENSP00000362592,9606.ENSP00000362824,9606.ENSP00000363019,9606.ENSP00000364649,9606.ENSP00000364847,9606.ENSP00000365201,9606.ENSP00000365692,9606.ENSP00000365757,9606.ENSP00000366563,9606.ENSP00000368831,9606.ENSP00000369390,9606.ENSP00000371472,9606.ENSP00000373715,9606.ENSP00000374113,9606.ENSP00000376276,9606.ENSP00000376309,9606.ENSP00000376534,9606.ENSP00000377015,9606.ENSP00000377262,9606.ENSP00000377747,9606.ENSP00000378046,9606.ENSP00000378529,9606.ENSP00000380070,9606.ENSP00000380252,9606.ENSP00000381531,9606.ENSP00000381821,9606.ENSP00000382204,9606.ENSP00000383059,9606.ENSP00000384160,9606.ENSP00000386660,9606.ENSP00000387699,9606.ENSP00000388550,9606.ENSP00000392025,9606.ENSP00000392330,9606.ENSP00000398824,9606.ENSP00000398837,9606.ENSP00000399376,9606.ENSP00000400175,9606.ENSP00000401010,9606.ENSP00000401371,9606.ENSP00000401946,9606.ENSP00000402515,9606.ENSP00000404503,9606.ENSP00000405574,9606.ENSP00000409667,9606.ENSP00000417052,9606.ENSP00000424846,9606.ENSP00000432279,9606.ENSP00000441858,9606.ENSP00000445175,9606.ENSP00000446184,9606.ENSP00000451291,9606.ENSP00000456851,9606.ENSP00000458162,9606.ENSP00000458663,9606.ENSP00000462099,9606.ENSP00000464814,9606.ENSP00000464849,9606.ENSP00000465617,9606.ENSP00000477868,9606.ENSP00000479606,9606.ENSP00000493232,9606.ENSP00000493357,9606.ENSP00000494664,9606.ENSP00000495530,9606.ENSP00000497004,9606.ENSP00000497444,9606.ENSP00000498577,9606.ENSP00000500633	RHBDD2,BOD1L1,GMIP,TCN2,EIF5,PNN,STAG2,MPG,ERF,DDX5,LRRC59,DUSP3,SRSF9,RHOQ,ATXN1,RALY,APOL2,MKNK2,KDM6B,BTG1,RNF122,LMO2,DYNC1LI2,RNF38,PFDN1,SPAG9,SMARCD3,KMT2C,ELOB,COTL1,RNF167,MAU2,SLC9A1,CCNT2,RAPGEF2,REM2,ITPK1,UQCRC2,RHOB,LAMTOR1,PDCD4,FLCN,RPN1,UBXN7,ANXA5,SLU7,ARF6,CKB,USP32,MVD,ANKRD11,GTPBP2,CTNNA1,PCBP1,BRD3,TADA3,ADAT1,KMT2E,CFLAR,SAMD4B,GYS1,PKM,EML4,ULK1,DENND5A,ABCC5,SF3B1,CHP1,PUM2,UBA1,STX3,NT5C2,FOXO3,CIR1,JARID2,CTSB,ANP32B,APBB3,HNRNPA2B1,WLS,RBCK1,WDR45,CREB5,PCBP2,STX7,COPA,MCL1,PGAM1,PABPC4,CCND3,RBBP4,OGT,UBE2D1,SDHB,MAGED1,PRRC2A,PIM2,PIP4K2A,PIK3CD,SNX2,CDK14,NIN,DCP2,PTMS,SRSF2,HNRNPA3,BAZ2B,PICALM,SRPK2,CHD2,FKBP2,FZR1,GAPDH,NFE2L2,CSNK1D,YPEL3,JMJD1C,ARGLU1,RBM33,KDM3A,CREB1,RNF24,CYLD,BCAP31,PHF21A,KMT2B,PRNP,RHOA,CAPZB,TIA1,TNRC6B,SMG1,BBC3,TBL1XR1,SYNJ1,EBP,SH3BP2,CHMP1B,DMXL2,LDHA,RRP12,HNRNPC,BLOC1S6,ACTG1,CIC,RASSF5,COASY,CAPNS1,IER2,TOX4,CLTC,MICU1,CYTH2,HK1,ENO1,MRPL28,LRPAP1,TPM3,ETNK1
GO Function	GO:0005515	Protein binding	106	7242	0.18	0.45	0.00031	9606.ENSP00000006777,9606.ENSP00000040738,9606.ENSP00000216554,9606.ENSP00000225792,9606.ENSP00000225972,9606.ENSP00000226004,9606.ENSP00000229390,9606.ENSP00000238738,9606.ENSP00000244769,9606.ENSP00000249066,9606.ENSP00000250896,9606.ENSP00000254846,9606.ENSP00000256015,9606.ENSP00000257818,9606.ENSP00000258198,9606.ENSP00000261813,9606.ENSP00000262013,9606.ENSP00000262188,9606.ENSP00000262189,9606.ENSP00000262306,9606.ENSP00000262428,9606.ENSP00000262815,9606.ENSP00000263980,9606.ENSP00000264157,9606.ENSP00000264431,9606.ENSP00000272233,9606.ENSP00000278671,9606.ENSP00000285071,9606.ENSP00000296328,9606.ENSP00000298316,9606.ENSP00000299198,9606.ENSP00000301012,9606.ENSP00000301030,9606.ENSP00000303997,9606.ENSP00000304669,9606.ENSP00000305556,9606.ENSP00000305918,9606.ENSP00000307684,9606.ENSP00000312379,9606.ENSP00000312455,9606.ENSP00000317904,9606.ENSP00000320171,9606.ENSP00000320663,9606.ENSP00000324560,9606.ENSP00000328524,9606.ENSP00000335321,9606.ENSP00000335632,9606.ENSP00000338562,9606.ENSP00000339479,9606.ENSP00000339527,9606.ENSP00000339723,9606.ENSP00000341280,9606.ENSP00000345672,9606.ENSP00000345848,9606.ENSP00000346378,9606.ENSP00000346694,9606.ENSP00000346829,9606.ENSP00000348632,9606.ENSP00000348848,9606.ENSP00000350359,9606.ENSP00000352438,9606.ENSP00000356918,9606.ENSP00000357048,9606.ENSP00000358022,9606.ENSP00000359991,9606.ENSP00000362082,9606.ENSP00000362592,9606.ENSP00000363019,9606.ENSP00000364847,9606.ENSP00000365757,9606.ENSP00000368831,9606.ENSP00000369390,9606.ENSP00000371472,9606.ENSP00000374113,9606.ENSP00000377015,9606.ENSP00000377262,9606.ENSP00000377747,9606.ENSP00000380070,9606.ENSP00000380252,9606.ENSP00000381531,9606.ENSP00000382204,9606.ENSP00000383059,9606.ENSP00000386660,9606.ENSP00000387699,9606.ENSP00000392025,9606.ENSP00000392330,9606.ENSP00000399376,9606.ENSP00000400175,9606.ENSP00000401010,9606.ENSP00000404503,9606.ENSP00000405574,9606.ENSP00000409667,9606.ENSP00000417052,9606.ENSP00000424846,9606.ENSP00000432279,9606.ENSP00000441858,9606.ENSP00000445175,9606.ENSP00000451291,9606.ENSP00000456851,9606.ENSP00000458162,9606.ENSP00000462099,9606.ENSP00000479606,9606.ENSP00000493232,9606.ENSP00000495530,9606.ENSP00000497444,9606.ENSP00000498577	RHBDD2,BOD1L1,EIF5,DDX5,LRRC59,DUSP3,SRSF9,RHOQ,ATXN1,APOL2,MKNK2,KDM6B,BTG1,LMO2,DYNC1LI2,PFDN1,SPAG9,SMARCD3,KMT2C,ELOB,COTL1,MAU2,SLC9A1,CCNT2,RAPGEF2,RHOB,LAMTOR1,FLCN,UBXN7,ARF6,CKB,MVD,ANKRD11,GTPBP2,CTNNA1,PCBP1,BRD3,TADA3,KMT2E,CFLAR,GYS1,PKM,EML4,ULK1,DENND5A,SF3B1,CHP1,STX3,NT5C2,FOXO3,CIR1,JARID2,CTSB,ANP32B,APBB3,HNRNPA2B1,WLS,RBCK1,WDR45,CREB5,PCBP2,STX7,COPA,MCL1,PGAM1,CCND3,RBBP4,UBE2D1,MAGED1,PIP4K2A,SNX2,CDK14,NIN,PTMS,PICALM,SRPK2,CHD2,GAPDH,NFE2L2,CSNK1D,JMJD1C,ARGLU1,KDM3A,CREB1,CYLD,BCAP31,PRNP,RHOA,CAPZB,BBC3,TBL1XR1,SYNJ1,EBP,SH3BP2,CHMP1B,DMXL2,LDHA,HNRNPC,BLOC1S6,ACTG1,RASSF5,CLTC,MICU1,ENO1,LRPAP1,TPM3
GO Function	GO:0003723	RNA binding	39	1672	0.38	0.55	0.00048	9606.ENSP00000216554,9606.ENSP00000216832,9606.ENSP00000225792,9606.ENSP00000225972,9606.ENSP00000229390,9606.ENSP00000244769,9606.ENSP00000246194,9606.ENSP00000262189,9606.ENSP00000264157,9606.ENSP00000280154,9606.ENSP00000296255,9606.ENSP00000297151,9606.ENSP00000304669,9606.ENSP00000305556,9606.ENSP00000310015,9606.ENSP00000317224,9606.ENSP00000320171,9606.ENSP00000335321,9606.ENSP00000338173,9606.ENSP00000338413,9606.ENSP00000346694,9606.ENSP00000352438,9606.ENSP00000361949,9606.ENSP00000365201,9606.ENSP00000373715,9606.ENSP00000376276,9606.ENSP00000376309,9606.ENSP00000377262,9606.ENSP00000377747,9606.ENSP00000384160,9606.ENSP00000401371,9606.ENSP00000401946,9606.ENSP00000402515,9606.ENSP00000409667,9606.ENSP00000446184,9606.ENSP00000451291,9606.ENSP00000479606,9606.ENSP00000495530,9606.ENSP00000497004	EIF5,PNN,DDX5,LRRC59,SRSF9,ATXN1,RALY,KMT2C,CCNT2,PDCD4,RPN1,SLU7,CTNNA1,PCBP1,ADAT1,SAMD4B,PKM,SF3B1,PUM2,UBA1,HNRNPA2B1,PCBP2,PABPC4,PRRC2A,DCP2,SRSF2,HNRNPA3,SRPK2,CHD2,RBM33,TIA1,TNRC6B,SMG1,SYNJ1,RRP12,HNRNPC,CLTC,ENO1,MRPL28
GO Function	GO:1901363	Heterocyclic compound binding	89	5977	0.19	0.39	0.0024	9606.ENSP00000215838,9606.ENSP00000216554,9606.ENSP00000216832,9606.ENSP00000219431,9606.ENSP00000222329,9606.ENSP00000225792,9606.ENSP00000225972,9606.ENSP00000229390,9606.ENSP00000238738,9606.ENSP00000244769,9606.ENSP00000246194,9606.ENSP00000250896,9606.ENSP00000254846,9606.ENSP00000258198,9606.ENSP00000262189,9606.ENSP00000262306,9606.ENSP00000262815,9606.ENSP00000264157,9606.ENSP00000264431,9606.ENSP00000267396,9606.ENSP00000267615,9606.ENSP00000272233,9606.ENSP00000280154,9606.ENSP00000296255,9606.ENSP00000297151,9606.ENSP00000298316,9606.ENSP00000299198,9606.ENSP00000301012,9606.ENSP00000303997,9606.ENSP00000304669,9606.ENSP00000305556,9606.ENSP00000310015,9606.ENSP00000317224,9606.ENSP00000320171,9606.ENSP00000324560,9606.ENSP00000333926,9606.ENSP00000335321,9606.ENSP00000338173,9606.ENSP00000338413,9606.ENSP00000339479,9606.ENSP00000339527,9606.ENSP00000341280,9606.ENSP00000346694,9606.ENSP00000350359,9606.ENSP00000352438,9606.ENSP00000361949,9606.ENSP00000362592,9606.ENSP00000362824,9606.ENSP00000363019,9606.ENSP00000365201,9606.ENSP00000365692,9606.ENSP00000365757,9606.ENSP00000366563,9606.ENSP00000369390,9606.ENSP00000371472,9606.ENSP00000373715,9606.ENSP00000376276,9606.ENSP00000376309,9606.ENSP00000376534,9606.ENSP00000377262,9606.ENSP00000377747,9606.ENSP00000378046,9606.ENSP00000380070,9606.ENSP00000380252,9606.ENSP00000381531,9606.ENSP00000382204,9606.ENSP00000384160,9606.ENSP00000386660,9606.ENSP00000387699,9606.ENSP00000398824,9606.ENSP00000398837,9606.ENSP00000400175,9606.ENSP00000401371,9606.ENSP00000401946,9606.ENSP00000402515,9606.ENSP00000405574,9606.ENSP00000409667,9606.ENSP00000446184,9606.ENSP00000451291,9606.ENSP00000458162,9606.ENSP00000458663,9606.ENSP00000464814,9606.ENSP00000465617,9606.ENSP00000477868,9606.ENSP00000479606,9606.ENSP00000494664,9606.ENSP00000495530,9606.ENSP00000497004,9606.ENSP00000500633	TCN2,EIF5,PNN,MPG,ERF,DDX5,LRRC59,SRSF9,RHOQ,ATXN1,RALY,MKNK2,KDM6B,DYNC1LI2,KMT2C,ELOB,MAU2,CCNT2,RAPGEF2,REM2,ITPK1,RHOB,PDCD4,RPN1,SLU7,ARF6,CKB,MVD,GTPBP2,CTNNA1,PCBP1,ADAT1,SAMD4B,PKM,ULK1,ABCC5,SF3B1,PUM2,UBA1,NT5C2,FOXO3,JARID2,HNRNPA2B1,CREB5,PCBP2,PABPC4,RBBP4,OGT,UBE2D1,PRRC2A,PIM2,PIP4K2A,PIK3CD,CDK14,NIN,DCP2,SRSF2,HNRNPA3,BAZ2B,SRPK2,CHD2,FKBP2,GAPDH,NFE2L2,CSNK1D,JMJD1C,RBM33,KDM3A,CREB1,PHF21A,KMT2B,RHOA,TIA1,TNRC6B,SMG1,TBL1XR1,SYNJ1,RRP12,HNRNPC,ACTG1,CIC,COASY,IER2,TOX4,CLTC,HK1,ENO1,MRPL28,ETNK1
GO Function	GO:0097159	Organic cyclic compound binding	89	6050	0.18	0.38	0.0033	9606.ENSP00000215838,9606.ENSP00000216554,9606.ENSP00000216832,9606.ENSP00000219431,9606.ENSP00000222329,9606.ENSP00000225792,9606.ENSP00000225972,9606.ENSP00000229390,9606.ENSP00000238738,9606.ENSP00000244769,9606.ENSP00000246194,9606.ENSP00000250896,9606.ENSP00000254846,9606.ENSP00000258198,9606.ENSP00000262189,9606.ENSP00000262306,9606.ENSP00000262815,9606.ENSP00000264157,9606.ENSP00000264431,9606.ENSP00000267396,9606.ENSP00000267615,9606.ENSP00000272233,9606.ENSP00000280154,9606.ENSP00000296255,9606.ENSP00000297151,9606.ENSP00000298316,9606.ENSP00000299198,9606.ENSP00000301012,9606.ENSP00000303997,9606.ENSP00000304669,9606.ENSP00000305556,9606.ENSP00000310015,9606.ENSP00000317224,9606.ENSP00000320171,9606.ENSP00000324560,9606.ENSP00000333926,9606.ENSP00000335321,9606.ENSP00000338173,9606.ENSP00000338413,9606.ENSP00000339479,9606.ENSP00000339527,9606.ENSP00000341280,9606.ENSP00000346694,9606.ENSP00000350359,9606.ENSP00000352438,9606.ENSP00000361949,9606.ENSP00000362592,9606.ENSP00000362824,9606.ENSP00000363019,9606.ENSP00000365201,9606.ENSP00000365692,9606.ENSP00000365757,9606.ENSP00000366563,9606.ENSP00000369390,9606.ENSP00000371472,9606.ENSP00000373715,9606.ENSP00000376276,9606.ENSP00000376309,9606.ENSP00000376534,9606.ENSP00000377262,9606.ENSP00000377747,9606.ENSP00000378046,9606.ENSP00000380070,9606.ENSP00000380252,9606.ENSP00000381531,9606.ENSP00000382204,9606.ENSP00000384160,9606.ENSP00000386660,9606.ENSP00000387699,9606.ENSP00000398824,9606.ENSP00000398837,9606.ENSP00000400175,9606.ENSP00000401371,9606.ENSP00000401946,9606.ENSP00000402515,9606.ENSP00000405574,9606.ENSP00000409667,9606.ENSP00000446184,9606.ENSP00000451291,9606.ENSP00000458162,9606.ENSP00000458663,9606.ENSP00000464814,9606.ENSP00000465617,9606.ENSP00000477868,9606.ENSP00000479606,9606.ENSP00000494664,9606.ENSP00000495530,9606.ENSP00000497004,9606.ENSP00000500633	TCN2,EIF5,PNN,MPG,ERF,DDX5,LRRC59,SRSF9,RHOQ,ATXN1,RALY,MKNK2,KDM6B,DYNC1LI2,KMT2C,ELOB,MAU2,CCNT2,RAPGEF2,REM2,ITPK1,RHOB,PDCD4,RPN1,SLU7,ARF6,CKB,MVD,GTPBP2,CTNNA1,PCBP1,ADAT1,SAMD4B,PKM,ULK1,ABCC5,SF3B1,PUM2,UBA1,NT5C2,FOXO3,JARID2,HNRNPA2B1,CREB5,PCBP2,PABPC4,RBBP4,OGT,UBE2D1,PRRC2A,PIM2,PIP4K2A,PIK3CD,CDK14,NIN,DCP2,SRSF2,HNRNPA3,BAZ2B,SRPK2,CHD2,FKBP2,GAPDH,NFE2L2,CSNK1D,JMJD1C,RBM33,KDM3A,CREB1,PHF21A,KMT2B,RHOA,TIA1,TNRC6B,SMG1,TBL1XR1,SYNJ1,RRP12,HNRNPC,ACTG1,CIC,COASY,IER2,TOX4,CLTC,HK1,ENO1,MRPL28,ETNK1
GO Function	GO:0019899	Enzyme binding	42	2084	0.32	0.43	0.0034	9606.ENSP00000040738,9606.ENSP00000226004,9606.ENSP00000256015,9606.ENSP00000262013,9606.ENSP00000262306,9606.ENSP00000262428,9606.ENSP00000263980,9606.ENSP00000264157,9606.ENSP00000272233,9606.ENSP00000278671,9606.ENSP00000285071,9606.ENSP00000296328,9606.ENSP00000298316,9606.ENSP00000299198,9606.ENSP00000312379,9606.ENSP00000312455,9606.ENSP00000317904,9606.ENSP00000324560,9606.ENSP00000328524,9606.ENSP00000335632,9606.ENSP00000339527,9606.ENSP00000339723,9606.ENSP00000345848,9606.ENSP00000348848,9606.ENSP00000352438,9606.ENSP00000359991,9606.ENSP00000362082,9606.ENSP00000362592,9606.ENSP00000363019,9606.ENSP00000371472,9606.ENSP00000377015,9606.ENSP00000387699,9606.ENSP00000392025,9606.ENSP00000399376,9606.ENSP00000400175,9606.ENSP00000404503,9606.ENSP00000441858,9606.ENSP00000458162,9606.ENSP00000462099,9606.ENSP00000479606,9606.ENSP00000495530,9606.ENSP00000497444	BOD1L1,DUSP3,BTG1,SPAG9,ELOB,COTL1,SLC9A1,CCNT2,RHOB,LAMTOR1,FLCN,UBXN7,ARF6,CKB,KMT2E,CFLAR,GYS1,ULK1,DENND5A,CHP1,FOXO3,CIR1,ANP32B,WDR45,PCBP2,PGAM1,CCND3,RBBP4,UBE2D1,NIN,PICALM,CREB1,CYLD,PRNP,RHOA,BBC3,DMXL2,ACTG1,RASSF5,CLTC,ENO1,LRPAP1
GO Function	GO:0003712	Transcription coregulator activity	16	522	0.5	0.31	0.0467	9606.ENSP00000246194,9606.ENSP00000256015,9606.ENSP00000257818,9606.ENSP00000262188,9606.ENSP00000262189,9606.ENSP00000307684,9606.ENSP00000320171,9606.ENSP00000339723,9606.ENSP00000348632,9606.ENSP00000364847,9606.ENSP00000376276,9606.ENSP00000382204,9606.ENSP00000386660,9606.ENSP00000405574,9606.ENSP00000440440,9606.ENSP00000495530	RALY,BTG1,LMO2,SMARCD3,KMT2C,TADA3,PKM,CIR1,RBCK1,MAGED1,SRSF2,JMJD1C,KDM3A,TBL1XR1,ATF7IP,ENO1
GO Function	GO:0140096	Catalytic activity, acting on a protein	41	2279	0.27	0.27	0.0467	9606.ENSP00000006777,9606.ENSP00000226004,9606.ENSP00000250896,9606.ENSP00000254846,9606.ENSP00000256257,9606.ENSP00000259605,9606.ENSP00000262189,9606.ENSP00000262394,9606.ENSP00000262482,9606.ENSP00000267460,9606.ENSP00000268379,9606.ENSP00000300896,9606.ENSP00000312455,9606.ENSP00000320171,9606.ENSP00000324560,9606.ENSP00000338413,9606.ENSP00000341280,9606.ENSP00000345672,9606.ENSP00000348632,9606.ENSP00000348714,9606.ENSP00000351789,9606.ENSP00000353739,9606.ENSP00000360688,9606.ENSP00000362082,9606.ENSP00000362824,9606.ENSP00000363019,9606.ENSP00000365692,9606.ENSP00000369390,9606.ENSP00000377262,9606.ENSP00000377655,9606.ENSP00000378046,9606.ENSP00000380070,9606.ENSP00000381531,9606.ENSP00000382204,9606.ENSP00000386660,9606.ENSP00000388550,9606.ENSP00000392025,9606.ENSP00000398837,9606.ENSP00000402515,9606.ENSP00000402527,9606.ENSP00000464849	RHBDD2,DUSP3,MKNK2,KDM6B,RNF122,RNF38,KMT2C,WSB1,RNF167,PELI2,UQCRC2,USP32,CFLAR,PKM,ULK1,UBA1,JARID2,CTSB,RBCK1,AREL1,PELI1,PCMTD1,TXNDC12,CCND3,OGT,UBE2D1,PIM2,CDK14,SRPK2,SENP7,FKBP2,GAPDH,CSNK1D,JMJD1C,KDM3A,RNF24,CYLD,KMT2B,SMG1,SENP6,CAPNS1
GO Function	GO:0003730	mRNA 3-UTR binding	7	102	0.85	0.34	0.0482	9606.ENSP00000225792,9606.ENSP00000338173,9606.ENSP00000346694,9606.ENSP00000361949,9606.ENSP00000376309,9606.ENSP00000401371,9606.ENSP00000451291	DDX5,PUM2,HNRNPA2B1,PABPC4,HNRNPA3,TIA1,HNRNPC
GO Function	GO:0031490	Chromatin DNA binding	7	102	0.85	0.34	0.0482	9606.ENSP00000254846,9606.ENSP00000339527,9606.ENSP00000362824,9606.ENSP00000382204,9606.ENSP00000386660,9606.ENSP00000451291,9606.ENSP00000477868	KDM6B,FOXO3,OGT,JMJD1C,KDM3A,HNRNPC,TOX4
GO Function	GO:0003676	Nucleic acid binding	61	4003	0.2	0.26	0.049	9606.ENSP00000216554,9606.ENSP00000216832,9606.ENSP00000219431,9606.ENSP00000222329,9606.ENSP00000225792,9606.ENSP00000225972,9606.ENSP00000229390,9606.ENSP00000244769,9606.ENSP00000246194,9606.ENSP00000254846,9606.ENSP00000262189,9606.ENSP00000262306,9606.ENSP00000262815,9606.ENSP00000264157,9606.ENSP00000280154,9606.ENSP00000296255,9606.ENSP00000297151,9606.ENSP00000303997,9606.ENSP00000304669,9606.ENSP00000305556,9606.ENSP00000310015,9606.ENSP00000317224,9606.ENSP00000320171,9606.ENSP00000335321,9606.ENSP00000338173,9606.ENSP00000338413,9606.ENSP00000339527,9606.ENSP00000341280,9606.ENSP00000346694,9606.ENSP00000350359,9606.ENSP00000352438,9606.ENSP00000361949,9606.ENSP00000362592,9606.ENSP00000362824,9606.ENSP00000365201,9606.ENSP00000373715,9606.ENSP00000376276,9606.ENSP00000376309,9606.ENSP00000376534,9606.ENSP00000377262,9606.ENSP00000377747,9606.ENSP00000380252,9606.ENSP00000382204,9606.ENSP00000384160,9606.ENSP00000386660,9606.ENSP00000387699,9606.ENSP00000398824,9606.ENSP00000398837,9606.ENSP00000401371,9606.ENSP00000401946,9606.ENSP00000402515,9606.ENSP00000405574,9606.ENSP00000409667,9606.ENSP00000446184,9606.ENSP00000451291,9606.ENSP00000458663,9606.ENSP00000465617,9606.ENSP00000477868,9606.ENSP00000479606,9606.ENSP00000495530,9606.ENSP00000497004	EIF5,PNN,MPG,ERF,DDX5,LRRC59,SRSF9,ATXN1,RALY,KDM6B,KMT2C,ELOB,MAU2,CCNT2,PDCD4,RPN1,SLU7,GTPBP2,CTNNA1,PCBP1,ADAT1,SAMD4B,PKM,SF3B1,PUM2,UBA1,FOXO3,JARID2,HNRNPA2B1,CREB5,PCBP2,PABPC4,RBBP4,OGT,PRRC2A,DCP2,SRSF2,HNRNPA3,BAZ2B,SRPK2,CHD2,NFE2L2,JMJD1C,RBM33,KDM3A,CREB1,PHF21A,KMT2B,TIA1,TNRC6B,SMG1,TBL1XR1,SYNJ1,RRP12,HNRNPC,CIC,IER2,TOX4,CLTC,ENO1,MRPL28
GO Function	GO:0003729	mRNA binding	12	326	0.58	0.31	0.049	9606.ENSP00000225792,9606.ENSP00000305556,9606.ENSP00000317224,9606.ENSP00000320171,9606.ENSP00000335321,9606.ENSP00000338173,9606.ENSP00000346694,9606.ENSP00000352438,9606.ENSP00000361949,9606.ENSP00000376309,9606.ENSP00000401371,9606.ENSP00000451291	DDX5,PCBP1,SAMD4B,PKM,SF3B1,PUM2,HNRNPA2B1,PCBP2,PABPC4,HNRNPA3,TIA1,HNRNPC
GO Component	GO:0005622	Intracellular anatomical structure	185	14891	0.11	0.58	1.24e-12	9606.ENSP00000006777,9606.ENSP00000040738,9606.ENSP00000203556,9606.ENSP00000210444,9606.ENSP00000215631,9606.ENSP00000215838,9606.ENSP00000216554,9606.ENSP00000216832,9606.ENSP00000218089,9606.ENSP00000219431,9606.ENSP00000222329,9606.ENSP00000225792,9606.ENSP00000225972,9606.ENSP00000226004,9606.ENSP00000229390,9606.ENSP00000233025,9606.ENSP00000238738,9606.ENSP00000244769,9606.ENSP00000246194,9606.ENSP00000249066,9606.ENSP00000250454,9606.ENSP00000250896,9606.ENSP00000254846,9606.ENSP00000256015,9606.ENSP00000256257,9606.ENSP00000257818,9606.ENSP00000258198,9606.ENSP00000259605,9606.ENSP00000261813,9606.ENSP00000262013,9606.ENSP00000262188,9606.ENSP00000262189,9606.ENSP00000262306,9606.ENSP00000262394,9606.ENSP00000262428,9606.ENSP00000262482,9606.ENSP00000262815,9606.ENSP00000263062,9606.ENSP00000263980,9606.ENSP00000264157,9606.ENSP00000264431,9606.ENSP00000264993,9606.ENSP00000267460,9606.ENSP00000267615,9606.ENSP00000268379,9606.ENSP00000269601,9606.ENSP00000272233,9606.ENSP00000278671,9606.ENSP00000280154,9606.ENSP00000285071,9606.ENSP00000296255,9606.ENSP00000296328,9606.ENSP00000296511,9606.ENSP00000297151,9606.ENSP00000298316,9606.ENSP00000299198,9606.ENSP00000300896,9606.ENSP00000301012,9606.ENSP00000301030,9606.ENSP00000302114,9606.ENSP00000303997,9606.ENSP00000304669,9606.ENSP00000305556,9606.ENSP00000305918,9606.ENSP00000307684,9606.ENSP00000312379,9606.ENSP00000312455,9606.ENSP00000317224,9606.ENSP00000317904,9606.ENSP00000320171,9606.ENSP00000320663,9606.ENSP00000324560,9606.ENSP00000328524,9606.ENSP00000333926,9606.ENSP00000335321,9606.ENSP00000335632,9606.ENSP00000338173,9606.ENSP00000338413,9606.ENSP00000338562,9606.ENSP00000339479,9606.ENSP00000339527,9606.ENSP00000339723,9606.ENSP00000341280,9606.ENSP00000342676,9606.ENSP00000343435,9606.ENSP00000345672,9606.ENSP00000345848,9606.ENSP00000346378,9606.ENSP00000346694,9606.ENSP00000346829,9606.ENSP00000348632,9606.ENSP00000348714,9606.ENSP00000348848,9606.ENSP00000350359,9606.ENSP00000351789,9606.ENSP00000352438,9606.ENSP00000353739,9606.ENSP00000355500,9606.ENSP00000356630,9606.ENSP00000356918,9606.ENSP00000357048,9606.ENSP00000358022,9606.ENSP00000359991,9606.ENSP00000360688,9606.ENSP00000361949,9606.ENSP00000362082,9606.ENSP00000362592,9606.ENSP00000362824,9606.ENSP00000363019,9606.ENSP00000364649,9606.ENSP00000364847,9606.ENSP00000365201,9606.ENSP00000365692,9606.ENSP00000365757,9606.ENSP00000366563,9606.ENSP00000367343,9606.ENSP00000368831,9606.ENSP00000369390,9606.ENSP00000371472,9606.ENSP00000373715,9606.ENSP00000374113,9606.ENSP00000376276,9606.ENSP00000376309,9606.ENSP00000376534,9606.ENSP00000377015,9606.ENSP00000377262,9606.ENSP00000377655,9606.ENSP00000377747,9606.ENSP00000378046,9606.ENSP00000378529,9606.ENSP00000380070,9606.ENSP00000380252,9606.ENSP00000381531,9606.ENSP00000381821,9606.ENSP00000382204,9606.ENSP00000383059,9606.ENSP00000384477,9606.ENSP00000386660,9606.ENSP00000387699,9606.ENSP00000388550,9606.ENSP00000392025,9606.ENSP00000392330,9606.ENSP00000398824,9606.ENSP00000398837,9606.ENSP00000399376,9606.ENSP00000400175,9606.ENSP00000401010,9606.ENSP00000401371,9606.ENSP00000401946,9606.ENSP00000402515,9606.ENSP00000402527,9606.ENSP00000404503,9606.ENSP00000405574,9606.ENSP00000409667,9606.ENSP00000417052,9606.ENSP00000429690,9606.ENSP00000432279,9606.ENSP00000440440,9606.ENSP00000441858,9606.ENSP00000444411,9606.ENSP00000445175,9606.ENSP00000446184,9606.ENSP00000451291,9606.ENSP00000454264,9606.ENSP00000456851,9606.ENSP00000458162,9606.ENSP00000458663,9606.ENSP00000462099,9606.ENSP00000464814,9606.ENSP00000464849,9606.ENSP00000465617,9606.ENSP00000469035,9606.ENSP00000477868,9606.ENSP00000479606,9606.ENSP00000480004,9606.ENSP00000484713,9606.ENSP00000484736,9606.ENSP00000493232,9606.ENSP00000493357,9606.ENSP00000494664,9606.ENSP00000495530,9606.ENSP00000497004,9606.ENSP00000497444,9606.ENSP00000498577,9606.ENSP00000500633	RHBDD2,BOD1L1,GMIP,NANS,GADD45B,TCN2,EIF5,PNN,STAG2,MPG,ERF,DDX5,LRRC59,DUSP3,SRSF9,SPCS1,RHOQ,ATXN1,RALY,APOL2,EAPP,MKNK2,KDM6B,BTG1,RNF122,LMO2,DYNC1LI2,RNF38,PFDN1,SPAG9,SMARCD3,KMT2C,ELOB,WSB1,COTL1,RNF167,MAU2,EPC1,SLC9A1,CCNT2,RAPGEF2,CDV3,PELI2,ITPK1,UQCRC2,TXNL4A,RHOB,LAMTOR1,PDCD4,FLCN,RPN1,UBXN7,ANXA5,SLU7,ARF6,CKB,USP32,MVD,ANKRD11,PRELID1,GTPBP2,CTNNA1,PCBP1,BRD3,TADA3,KMT2E,CFLAR,SAMD4B,GYS1,PKM,EML4,ULK1,DENND5A,ABCC5,SF3B1,CHP1,PUM2,UBA1,STX3,NT5C2,FOXO3,CIR1,JARID2,AURKAIP1,YIF1B,CTSB,ANP32B,APBB3,HNRNPA2B1,WLS,RBCK1,AREL1,WDR45,CREB5,PELI1,PCBP2,PCMTD1,CEP170,HECA,STX7,COPA,MCL1,PGAM1,TXNDC12,PABPC4,CCND3,RBBP4,OGT,UBE2D1,SDHB,MAGED1,PRRC2A,PIM2,PIP4K2A,PIK3CD,GBA2,SNX2,CDK14,NIN,DCP2,PTMS,SRSF2,HNRNPA3,BAZ2B,PICALM,SRPK2,SENP7,CHD2,FKBP2,FZR1,GAPDH,NFE2L2,CSNK1D,YPEL3,JMJD1C,ARGLU1,IFRD1,KDM3A,CREB1,RNF24,CYLD,BCAP31,PHF21A,KMT2B,PRNP,RHOA,CAPZB,TIA1,TNRC6B,SMG1,SENP6,BBC3,TBL1XR1,SYNJ1,EBP,ATP6V0E1,CHMP1B,ATF7IP,DMXL2,FRMPD1,LDHA,RRP12,HNRNPC,NUB1,BLOC1S6,ACTG1,CIC,RASSF5,COASY,CAPNS1,IER2,COPE,TOX4,CLTC,EPHX1,WASHC4,TMEM120A,MICU1,CYTH2,HK1,ENO1,MRPL28,LRPAP1,TPM3,ETNK1
GO Component	GO:0005829	Cytosol	106	5438	0.3	0.83	1.24e-12	9606.ENSP00000203556,9606.ENSP00000210444,9606.ENSP00000216554,9606.ENSP00000218089,9606.ENSP00000219431,9606.ENSP00000222329,9606.ENSP00000225792,9606.ENSP00000226004,9606.ENSP00000244769,9606.ENSP00000258198,9606.ENSP00000262013,9606.ENSP00000262306,9606.ENSP00000262394,9606.ENSP00000262428,9606.ENSP00000262482,9606.ENSP00000264157,9606.ENSP00000264431,9606.ENSP00000264993,9606.ENSP00000267460,9606.ENSP00000267615,9606.ENSP00000269601,9606.ENSP00000272233,9606.ENSP00000280154,9606.ENSP00000285071,9606.ENSP00000296255,9606.ENSP00000296328,9606.ENSP00000296511,9606.ENSP00000297151,9606.ENSP00000298316,9606.ENSP00000299198,9606.ENSP00000300896,9606.ENSP00000301012,9606.ENSP00000301030,9606.ENSP00000304669,9606.ENSP00000305556,9606.ENSP00000312455,9606.ENSP00000317224,9606.ENSP00000317904,9606.ENSP00000320171,9606.ENSP00000320663,9606.ENSP00000324560,9606.ENSP00000328524,9606.ENSP00000338173,9606.ENSP00000338413,9606.ENSP00000339479,9606.ENSP00000339527,9606.ENSP00000346378,9606.ENSP00000346829,9606.ENSP00000348632,9606.ENSP00000348714,9606.ENSP00000348848,9606.ENSP00000351789,9606.ENSP00000352438,9606.ENSP00000355500,9606.ENSP00000357048,9606.ENSP00000358022,9606.ENSP00000359991,9606.ENSP00000361949,9606.ENSP00000362082,9606.ENSP00000362592,9606.ENSP00000362824,9606.ENSP00000363019,9606.ENSP00000365201,9606.ENSP00000365757,9606.ENSP00000366563,9606.ENSP00000367343,9606.ENSP00000368831,9606.ENSP00000369390,9606.ENSP00000373715,9606.ENSP00000376276,9606.ENSP00000377015,9606.ENSP00000377262,9606.ENSP00000378529,9606.ENSP00000380070,9606.ENSP00000380252,9606.ENSP00000381531,9606.ENSP00000383059,9606.ENSP00000392025,9606.ENSP00000392330,9606.ENSP00000399376,9606.ENSP00000400175,9606.ENSP00000401010,9606.ENSP00000401371,9606.ENSP00000401946,9606.ENSP00000402515,9606.ENSP00000402527,9606.ENSP00000404503,9606.ENSP00000409667,9606.ENSP00000432279,9606.ENSP00000440440,9606.ENSP00000444411,9606.ENSP00000445175,9606.ENSP00000446184,9606.ENSP00000451291,9606.ENSP00000454264,9606.ENSP00000456851,9606.ENSP00000458162,9606.ENSP00000464849,9606.ENSP00000469035,9606.ENSP00000479606,9606.ENSP00000493357,9606.ENSP00000494664,9606.ENSP00000495530,9606.ENSP00000497004,9606.ENSP00000498577,9606.ENSP00000500633	GMIP,NANS,EIF5,STAG2,MPG,ERF,DDX5,DUSP3,ATXN1,DYNC1LI2,SPAG9,ELOB,WSB1,COTL1,RNF167,CCNT2,RAPGEF2,CDV3,PELI2,ITPK1,TXNL4A,RHOB,PDCD4,FLCN,RPN1,UBXN7,ANXA5,SLU7,ARF6,CKB,USP32,MVD,ANKRD11,CTNNA1,PCBP1,CFLAR,SAMD4B,GYS1,PKM,EML4,ULK1,DENND5A,PUM2,UBA1,NT5C2,FOXO3,APBB3,WLS,RBCK1,AREL1,WDR45,PELI1,PCBP2,CEP170,COPA,MCL1,PGAM1,PABPC4,CCND3,RBBP4,OGT,UBE2D1,PRRC2A,PIP4K2A,PIK3CD,GBA2,SNX2,CDK14,DCP2,SRSF2,PICALM,SRPK2,FZR1,GAPDH,NFE2L2,CSNK1D,ARGLU1,CYLD,BCAP31,PRNP,RHOA,CAPZB,TIA1,TNRC6B,SMG1,SENP6,BBC3,SYNJ1,CHMP1B,ATF7IP,FRMPD1,LDHA,RRP12,HNRNPC,NUB1,BLOC1S6,ACTG1,CAPNS1,COPE,CLTC,CYTH2,HK1,ENO1,MRPL28,TPM3,ETNK1
GO Component	GO:0005737	Cytoplasm	160	12056	0.14	0.56	7.74e-09	9606.ENSP00000006777,9606.ENSP00000040738,9606.ENSP00000203556,9606.ENSP00000210444,9606.ENSP00000215631,9606.ENSP00000215838,9606.ENSP00000216554,9606.ENSP00000218089,9606.ENSP00000219431,9606.ENSP00000222329,9606.ENSP00000225792,9606.ENSP00000225972,9606.ENSP00000226004,9606.ENSP00000233025,9606.ENSP00000238738,9606.ENSP00000244769,9606.ENSP00000249066,9606.ENSP00000250454,9606.ENSP00000250896,9606.ENSP00000256015,9606.ENSP00000256257,9606.ENSP00000258198,9606.ENSP00000261813,9606.ENSP00000262013,9606.ENSP00000262188,9606.ENSP00000262306,9606.ENSP00000262394,9606.ENSP00000262428,9606.ENSP00000262482,9606.ENSP00000263062,9606.ENSP00000263980,9606.ENSP00000264157,9606.ENSP00000264431,9606.ENSP00000264993,9606.ENSP00000267460,9606.ENSP00000267615,9606.ENSP00000268379,9606.ENSP00000269601,9606.ENSP00000272233,9606.ENSP00000278671,9606.ENSP00000280154,9606.ENSP00000285071,9606.ENSP00000296255,9606.ENSP00000296328,9606.ENSP00000296511,9606.ENSP00000297151,9606.ENSP00000298316,9606.ENSP00000299198,9606.ENSP00000300896,9606.ENSP00000301012,9606.ENSP00000301030,9606.ENSP00000302114,9606.ENSP00000303997,9606.ENSP00000304669,9606.ENSP00000305556,9606.ENSP00000312379,9606.ENSP00000312455,9606.ENSP00000317224,9606.ENSP00000317904,9606.ENSP00000320171,9606.ENSP00000320663,9606.ENSP00000324560,9606.ENSP00000328524,9606.ENSP00000333926,9606.ENSP00000335632,9606.ENSP00000338173,9606.ENSP00000338413,9606.ENSP00000338562,9606.ENSP00000339479,9606.ENSP00000339527,9606.ENSP00000339723,9606.ENSP00000341280,9606.ENSP00000342676,9606.ENSP00000343435,9606.ENSP00000345672,9606.ENSP00000345848,9606.ENSP00000346378,9606.ENSP00000346694,9606.ENSP00000346829,9606.ENSP00000348632,9606.ENSP00000348714,9606.ENSP00000348848,9606.ENSP00000351789,9606.ENSP00000352438,9606.ENSP00000353739,9606.ENSP00000355500,9606.ENSP00000356630,9606.ENSP00000356918,9606.ENSP00000357048,9606.ENSP00000358022,9606.ENSP00000359991,9606.ENSP00000360688,9606.ENSP00000361949,9606.ENSP00000362082,9606.ENSP00000362592,9606.ENSP00000362824,9606.ENSP00000363019,9606.ENSP00000364649,9606.ENSP00000364847,9606.ENSP00000365201,9606.ENSP00000365692,9606.ENSP00000365757,9606.ENSP00000366563,9606.ENSP00000367343,9606.ENSP00000368831,9606.ENSP00000369390,9606.ENSP00000371472,9606.ENSP00000373715,9606.ENSP00000376276,9606.ENSP00000377015,9606.ENSP00000377262,9606.ENSP00000377655,9606.ENSP00000378046,9606.ENSP00000378529,9606.ENSP00000380070,9606.ENSP00000380252,9606.ENSP00000381531,9606.ENSP00000383059,9606.ENSP00000384477,9606.ENSP00000386660,9606.ENSP00000388550,9606.ENSP00000392025,9606.ENSP00000392330,9606.ENSP00000399376,9606.ENSP00000400175,9606.ENSP00000401010,9606.ENSP00000401371,9606.ENSP00000401946,9606.ENSP00000402515,9606.ENSP00000402527,9606.ENSP00000404503,9606.ENSP00000409667,9606.ENSP00000417052,9606.ENSP00000429690,9606.ENSP00000432279,9606.ENSP00000440440,9606.ENSP00000441858,9606.ENSP00000444411,9606.ENSP00000445175,9606.ENSP00000446184,9606.ENSP00000451291,9606.ENSP00000454264,9606.ENSP00000456851,9606.ENSP00000458162,9606.ENSP00000462099,9606.ENSP00000464814,9606.ENSP00000464849,9606.ENSP00000465617,9606.ENSP00000469035,9606.ENSP00000479606,9606.ENSP00000480004,9606.ENSP00000484713,9606.ENSP00000493232,9606.ENSP00000493357,9606.ENSP00000494664,9606.ENSP00000495530,9606.ENSP00000497004,9606.ENSP00000497444,9606.ENSP00000498577,9606.ENSP00000500633	RHBDD2,BOD1L1,GMIP,NANS,GADD45B,TCN2,EIF5,STAG2,MPG,ERF,DDX5,LRRC59,DUSP3,SPCS1,RHOQ,ATXN1,APOL2,EAPP,MKNK2,BTG1,RNF122,DYNC1LI2,PFDN1,SPAG9,SMARCD3,ELOB,WSB1,COTL1,RNF167,EPC1,SLC9A1,CCNT2,RAPGEF2,CDV3,PELI2,ITPK1,UQCRC2,TXNL4A,RHOB,LAMTOR1,PDCD4,FLCN,RPN1,UBXN7,ANXA5,SLU7,ARF6,CKB,USP32,MVD,ANKRD11,PRELID1,GTPBP2,CTNNA1,PCBP1,KMT2E,CFLAR,SAMD4B,GYS1,PKM,EML4,ULK1,DENND5A,ABCC5,CHP1,PUM2,UBA1,STX3,NT5C2,FOXO3,CIR1,JARID2,AURKAIP1,YIF1B,CTSB,ANP32B,APBB3,HNRNPA2B1,WLS,RBCK1,AREL1,WDR45,PELI1,PCBP2,PCMTD1,CEP170,HECA,STX7,COPA,MCL1,PGAM1,TXNDC12,PABPC4,CCND3,RBBP4,OGT,UBE2D1,SDHB,MAGED1,PRRC2A,PIM2,PIP4K2A,PIK3CD,GBA2,SNX2,CDK14,NIN,DCP2,SRSF2,PICALM,SRPK2,SENP7,FKBP2,FZR1,GAPDH,NFE2L2,CSNK1D,ARGLU1,IFRD1,KDM3A,RNF24,CYLD,BCAP31,PRNP,RHOA,CAPZB,TIA1,TNRC6B,SMG1,SENP6,BBC3,SYNJ1,EBP,ATP6V0E1,CHMP1B,ATF7IP,DMXL2,FRMPD1,LDHA,RRP12,HNRNPC,NUB1,BLOC1S6,ACTG1,RASSF5,COASY,CAPNS1,IER2,COPE,CLTC,EPHX1,WASHC4,MICU1,CYTH2,HK1,ENO1,MRPL28,LRPAP1,TPM3,ETNK1
GO Component	GO:0043227	Membrane-bounded organelle	166	13188	0.11	0.52	1.29e-07	9606.ENSP00000006777,9606.ENSP00000040738,9606.ENSP00000203556,9606.ENSP00000210444,9606.ENSP00000215631,9606.ENSP00000215838,9606.ENSP00000216832,9606.ENSP00000218089,9606.ENSP00000219431,9606.ENSP00000222329,9606.ENSP00000225792,9606.ENSP00000225972,9606.ENSP00000226004,9606.ENSP00000229390,9606.ENSP00000233025,9606.ENSP00000238738,9606.ENSP00000244769,9606.ENSP00000246194,9606.ENSP00000249066,9606.ENSP00000250454,9606.ENSP00000250896,9606.ENSP00000254846,9606.ENSP00000256015,9606.ENSP00000256257,9606.ENSP00000257818,9606.ENSP00000258198,9606.ENSP00000259605,9606.ENSP00000262013,9606.ENSP00000262188,9606.ENSP00000262189,9606.ENSP00000262306,9606.ENSP00000262428,9606.ENSP00000262482,9606.ENSP00000262815,9606.ENSP00000263062,9606.ENSP00000263980,9606.ENSP00000264157,9606.ENSP00000264431,9606.ENSP00000268379,9606.ENSP00000269601,9606.ENSP00000272233,9606.ENSP00000278671,9606.ENSP00000280154,9606.ENSP00000285071,9606.ENSP00000296255,9606.ENSP00000296328,9606.ENSP00000296511,9606.ENSP00000297151,9606.ENSP00000298316,9606.ENSP00000299198,9606.ENSP00000300896,9606.ENSP00000301030,9606.ENSP00000302114,9606.ENSP00000303997,9606.ENSP00000304669,9606.ENSP00000305556,9606.ENSP00000305918,9606.ENSP00000307684,9606.ENSP00000312379,9606.ENSP00000317224,9606.ENSP00000320171,9606.ENSP00000324560,9606.ENSP00000328524,9606.ENSP00000333926,9606.ENSP00000335321,9606.ENSP00000335632,9606.ENSP00000338173,9606.ENSP00000338413,9606.ENSP00000338562,9606.ENSP00000339527,9606.ENSP00000339723,9606.ENSP00000341280,9606.ENSP00000342676,9606.ENSP00000343435,9606.ENSP00000345672,9606.ENSP00000345848,9606.ENSP00000346378,9606.ENSP00000346694,9606.ENSP00000346829,9606.ENSP00000350359,9606.ENSP00000351789,9606.ENSP00000352438,9606.ENSP00000355500,9606.ENSP00000356630,9606.ENSP00000356918,9606.ENSP00000357048,9606.ENSP00000358022,9606.ENSP00000359991,9606.ENSP00000360688,9606.ENSP00000361949,9606.ENSP00000362082,9606.ENSP00000362592,9606.ENSP00000362824,9606.ENSP00000363019,9606.ENSP00000364649,9606.ENSP00000364847,9606.ENSP00000365201,9606.ENSP00000365757,9606.ENSP00000367343,9606.ENSP00000368831,9606.ENSP00000369390,9606.ENSP00000371472,9606.ENSP00000373715,9606.ENSP00000374113,9606.ENSP00000376276,9606.ENSP00000376309,9606.ENSP00000376534,9606.ENSP00000377015,9606.ENSP00000377262,9606.ENSP00000377655,9606.ENSP00000377747,9606.ENSP00000378046,9606.ENSP00000378529,9606.ENSP00000380070,9606.ENSP00000380252,9606.ENSP00000381531,9606.ENSP00000381821,9606.ENSP00000382204,9606.ENSP00000383059,9606.ENSP00000384477,9606.ENSP00000386660,9606.ENSP00000387699,9606.ENSP00000388550,9606.ENSP00000392025,9606.ENSP00000392330,9606.ENSP00000398824,9606.ENSP00000398837,9606.ENSP00000399376,9606.ENSP00000400175,9606.ENSP00000401010,9606.ENSP00000401371,9606.ENSP00000401946,9606.ENSP00000402515,9606.ENSP00000402527,9606.ENSP00000404503,9606.ENSP00000405574,9606.ENSP00000409667,9606.ENSP00000417052,9606.ENSP00000429690,9606.ENSP00000432279,9606.ENSP00000440440,9606.ENSP00000441858,9606.ENSP00000445175,9606.ENSP00000446184,9606.ENSP00000451291,9606.ENSP00000454264,9606.ENSP00000456851,9606.ENSP00000458162,9606.ENSP00000458663,9606.ENSP00000462099,9606.ENSP00000464814,9606.ENSP00000464849,9606.ENSP00000465617,9606.ENSP00000469035,9606.ENSP00000477868,9606.ENSP00000479606,9606.ENSP00000480004,9606.ENSP00000484713,9606.ENSP00000484736,9606.ENSP00000493232,9606.ENSP00000493357,9606.ENSP00000494664,9606.ENSP00000495530,9606.ENSP00000497004,9606.ENSP00000497444,9606.ENSP00000498577	RHBDD2,BOD1L1,GMIP,NANS,GADD45B,TCN2,PNN,STAG2,MPG,ERF,DDX5,LRRC59,DUSP3,SRSF9,SPCS1,RHOQ,ATXN1,RALY,APOL2,EAPP,MKNK2,KDM6B,BTG1,RNF122,LMO2,DYNC1LI2,RNF38,SPAG9,SMARCD3,KMT2C,ELOB,COTL1,RNF167,MAU2,EPC1,SLC9A1,CCNT2,RAPGEF2,UQCRC2,TXNL4A,RHOB,LAMTOR1,PDCD4,FLCN,RPN1,UBXN7,ANXA5,SLU7,ARF6,CKB,USP32,ANKRD11,PRELID1,GTPBP2,CTNNA1,PCBP1,BRD3,TADA3,KMT2E,SAMD4B,PKM,ULK1,DENND5A,ABCC5,SF3B1,CHP1,PUM2,UBA1,STX3,FOXO3,CIR1,JARID2,AURKAIP1,YIF1B,CTSB,ANP32B,APBB3,HNRNPA2B1,WLS,CREB5,PELI1,PCBP2,CEP170,HECA,STX7,COPA,MCL1,PGAM1,TXNDC12,PABPC4,CCND3,RBBP4,OGT,UBE2D1,SDHB,MAGED1,PRRC2A,PIP4K2A,GBA2,SNX2,CDK14,NIN,DCP2,PTMS,SRSF2,HNRNPA3,BAZ2B,PICALM,SRPK2,SENP7,CHD2,FKBP2,FZR1,GAPDH,NFE2L2,CSNK1D,YPEL3,JMJD1C,ARGLU1,IFRD1,KDM3A,CREB1,RNF24,CYLD,BCAP31,PHF21A,KMT2B,PRNP,RHOA,CAPZB,TIA1,TNRC6B,SMG1,SENP6,BBC3,TBL1XR1,SYNJ1,EBP,ATP6V0E1,CHMP1B,ATF7IP,DMXL2,LDHA,RRP12,HNRNPC,NUB1,BLOC1S6,ACTG1,CIC,RASSF5,COASY,CAPNS1,IER2,COPE,TOX4,CLTC,EPHX1,WASHC4,TMEM120A,MICU1,CYTH2,HK1,ENO1,MRPL28,LRPAP1,TPM3
GO Component	GO:0043231	Intracellular membrane-bounded organelle	158	12149	0.13	0.53	1.29e-07	9606.ENSP00000006777,9606.ENSP00000040738,9606.ENSP00000203556,9606.ENSP00000215631,9606.ENSP00000215838,9606.ENSP00000216832,9606.ENSP00000218089,9606.ENSP00000219431,9606.ENSP00000222329,9606.ENSP00000225792,9606.ENSP00000225972,9606.ENSP00000226004,9606.ENSP00000229390,9606.ENSP00000233025,9606.ENSP00000238738,9606.ENSP00000244769,9606.ENSP00000246194,9606.ENSP00000249066,9606.ENSP00000250454,9606.ENSP00000250896,9606.ENSP00000254846,9606.ENSP00000256015,9606.ENSP00000256257,9606.ENSP00000257818,9606.ENSP00000258198,9606.ENSP00000259605,9606.ENSP00000262013,9606.ENSP00000262188,9606.ENSP00000262189,9606.ENSP00000262306,9606.ENSP00000262428,9606.ENSP00000262482,9606.ENSP00000262815,9606.ENSP00000263062,9606.ENSP00000263980,9606.ENSP00000264157,9606.ENSP00000264431,9606.ENSP00000268379,9606.ENSP00000269601,9606.ENSP00000272233,9606.ENSP00000278671,9606.ENSP00000280154,9606.ENSP00000285071,9606.ENSP00000296255,9606.ENSP00000296328,9606.ENSP00000297151,9606.ENSP00000298316,9606.ENSP00000299198,9606.ENSP00000300896,9606.ENSP00000301030,9606.ENSP00000302114,9606.ENSP00000303997,9606.ENSP00000304669,9606.ENSP00000305556,9606.ENSP00000305918,9606.ENSP00000307684,9606.ENSP00000312379,9606.ENSP00000317224,9606.ENSP00000320171,9606.ENSP00000324560,9606.ENSP00000328524,9606.ENSP00000333926,9606.ENSP00000335321,9606.ENSP00000335632,9606.ENSP00000338173,9606.ENSP00000338413,9606.ENSP00000338562,9606.ENSP00000339527,9606.ENSP00000339723,9606.ENSP00000341280,9606.ENSP00000342676,9606.ENSP00000343435,9606.ENSP00000345672,9606.ENSP00000345848,9606.ENSP00000346378,9606.ENSP00000346694,9606.ENSP00000346829,9606.ENSP00000350359,9606.ENSP00000351789,9606.ENSP00000352438,9606.ENSP00000356630,9606.ENSP00000356918,9606.ENSP00000357048,9606.ENSP00000358022,9606.ENSP00000359991,9606.ENSP00000360688,9606.ENSP00000361949,9606.ENSP00000362082,9606.ENSP00000362592,9606.ENSP00000362824,9606.ENSP00000363019,9606.ENSP00000364649,9606.ENSP00000364847,9606.ENSP00000365201,9606.ENSP00000365757,9606.ENSP00000367343,9606.ENSP00000368831,9606.ENSP00000369390,9606.ENSP00000371472,9606.ENSP00000373715,9606.ENSP00000374113,9606.ENSP00000376276,9606.ENSP00000376309,9606.ENSP00000376534,9606.ENSP00000377015,9606.ENSP00000377262,9606.ENSP00000377655,9606.ENSP00000377747,9606.ENSP00000378046,9606.ENSP00000378529,9606.ENSP00000380070,9606.ENSP00000380252,9606.ENSP00000381531,9606.ENSP00000381821,9606.ENSP00000382204,9606.ENSP00000383059,9606.ENSP00000384477,9606.ENSP00000386660,9606.ENSP00000387699,9606.ENSP00000388550,9606.ENSP00000392330,9606.ENSP00000398824,9606.ENSP00000398837,9606.ENSP00000399376,9606.ENSP00000400175,9606.ENSP00000401371,9606.ENSP00000401946,9606.ENSP00000402515,9606.ENSP00000402527,9606.ENSP00000404503,9606.ENSP00000405574,9606.ENSP00000417052,9606.ENSP00000429690,9606.ENSP00000432279,9606.ENSP00000440440,9606.ENSP00000441858,9606.ENSP00000445175,9606.ENSP00000446184,9606.ENSP00000451291,9606.ENSP00000454264,9606.ENSP00000456851,9606.ENSP00000458162,9606.ENSP00000458663,9606.ENSP00000462099,9606.ENSP00000464814,9606.ENSP00000465617,9606.ENSP00000469035,9606.ENSP00000477868,9606.ENSP00000479606,9606.ENSP00000480004,9606.ENSP00000484713,9606.ENSP00000484736,9606.ENSP00000493232,9606.ENSP00000493357,9606.ENSP00000494664,9606.ENSP00000495530,9606.ENSP00000497004,9606.ENSP00000497444	RHBDD2,BOD1L1,GMIP,GADD45B,TCN2,PNN,STAG2,MPG,ERF,DDX5,LRRC59,DUSP3,SRSF9,SPCS1,RHOQ,ATXN1,RALY,APOL2,EAPP,MKNK2,KDM6B,BTG1,RNF122,LMO2,DYNC1LI2,RNF38,SPAG9,SMARCD3,KMT2C,ELOB,COTL1,RNF167,MAU2,EPC1,SLC9A1,CCNT2,RAPGEF2,UQCRC2,TXNL4A,RHOB,LAMTOR1,PDCD4,FLCN,RPN1,UBXN7,SLU7,ARF6,CKB,USP32,ANKRD11,PRELID1,GTPBP2,CTNNA1,PCBP1,BRD3,TADA3,KMT2E,SAMD4B,PKM,ULK1,DENND5A,ABCC5,SF3B1,CHP1,PUM2,UBA1,STX3,FOXO3,CIR1,JARID2,AURKAIP1,YIF1B,CTSB,ANP32B,APBB3,HNRNPA2B1,WLS,CREB5,PELI1,PCBP2,HECA,STX7,COPA,MCL1,PGAM1,TXNDC12,PABPC4,CCND3,RBBP4,OGT,UBE2D1,SDHB,MAGED1,PRRC2A,PIP4K2A,GBA2,SNX2,CDK14,NIN,DCP2,PTMS,SRSF2,HNRNPA3,BAZ2B,PICALM,SRPK2,SENP7,CHD2,FKBP2,FZR1,GAPDH,NFE2L2,CSNK1D,YPEL3,JMJD1C,ARGLU1,IFRD1,KDM3A,CREB1,RNF24,BCAP31,PHF21A,KMT2B,PRNP,RHOA,TIA1,TNRC6B,SMG1,SENP6,BBC3,TBL1XR1,EBP,ATP6V0E1,CHMP1B,ATF7IP,DMXL2,LDHA,RRP12,HNRNPC,NUB1,BLOC1S6,ACTG1,CIC,RASSF5,COASY,IER2,COPE,TOX4,CLTC,EPHX1,WASHC4,TMEM120A,MICU1,CYTH2,HK1,ENO1,MRPL28,LRPAP1
GO Component	GO:1902494	Catalytic complex	43	1539	0.46	0.87	1.29e-07	9606.ENSP00000006777,9606.ENSP00000040738,9606.ENSP00000216832,9606.ENSP00000225792,9606.ENSP00000233025,9606.ENSP00000246194,9606.ENSP00000254846,9606.ENSP00000258198,9606.ENSP00000262188,9606.ENSP00000262189,9606.ENSP00000262306,9606.ENSP00000263062,9606.ENSP00000264157,9606.ENSP00000268379,9606.ENSP00000296255,9606.ENSP00000297151,9606.ENSP00000307684,9606.ENSP00000312379,9606.ENSP00000312455,9606.ENSP00000324560,9606.ENSP00000335321,9606.ENSP00000341280,9606.ENSP00000346694,9606.ENSP00000348632,9606.ENSP00000362082,9606.ENSP00000362592,9606.ENSP00000362824,9606.ENSP00000363019,9606.ENSP00000364649,9606.ENSP00000366563,9606.ENSP00000369390,9606.ENSP00000376309,9606.ENSP00000378529,9606.ENSP00000382204,9606.ENSP00000386660,9606.ENSP00000398824,9606.ENSP00000398837,9606.ENSP00000405574,9606.ENSP00000445175,9606.ENSP00000451291,9606.ENSP00000464849,9606.ENSP00000477868,9606.ENSP00000495530	RHBDD2,BOD1L1,PNN,DDX5,SPCS1,RALY,KDM6B,DYNC1LI2,SMARCD3,KMT2C,ELOB,EPC1,CCNT2,UQCRC2,RPN1,SLU7,TADA3,KMT2E,CFLAR,ULK1,SF3B1,JARID2,HNRNPA2B1,RBCK1,CCND3,RBBP4,OGT,UBE2D1,SDHB,PIK3CD,CDK14,HNRNPA3,FZR1,JMJD1C,KDM3A,PHF21A,KMT2B,TBL1XR1,LDHA,HNRNPC,CAPNS1,TOX4,ENO1
GO Component	GO:0005634	Nucleus	117	7672	0.2	0.59	1.4e-07	9606.ENSP00000006777,9606.ENSP00000040738,9606.ENSP00000203556,9606.ENSP00000215631,9606.ENSP00000216832,9606.ENSP00000218089,9606.ENSP00000219431,9606.ENSP00000222329,9606.ENSP00000225792,9606.ENSP00000225972,9606.ENSP00000226004,9606.ENSP00000229390,9606.ENSP00000244769,9606.ENSP00000246194,9606.ENSP00000250454,9606.ENSP00000250896,9606.ENSP00000254846,9606.ENSP00000256015,9606.ENSP00000257818,9606.ENSP00000259605,9606.ENSP00000262188,9606.ENSP00000262189,9606.ENSP00000262306,9606.ENSP00000262428,9606.ENSP00000262815,9606.ENSP00000263062,9606.ENSP00000263980,9606.ENSP00000264157,9606.ENSP00000268379,9606.ENSP00000269601,9606.ENSP00000272233,9606.ENSP00000280154,9606.ENSP00000285071,9606.ENSP00000296328,9606.ENSP00000297151,9606.ENSP00000299198,9606.ENSP00000300896,9606.ENSP00000301030,9606.ENSP00000302114,9606.ENSP00000305556,9606.ENSP00000305918,9606.ENSP00000307684,9606.ENSP00000312379,9606.ENSP00000317224,9606.ENSP00000320171,9606.ENSP00000335321,9606.ENSP00000335632,9606.ENSP00000338173,9606.ENSP00000338413,9606.ENSP00000338562,9606.ENSP00000339527,9606.ENSP00000339723,9606.ENSP00000341280,9606.ENSP00000342676,9606.ENSP00000345848,9606.ENSP00000346378,9606.ENSP00000346694,9606.ENSP00000350359,9606.ENSP00000351789,9606.ENSP00000352438,9606.ENSP00000356630,9606.ENSP00000358022,9606.ENSP00000361949,9606.ENSP00000362082,9606.ENSP00000362592,9606.ENSP00000362824,9606.ENSP00000363019,9606.ENSP00000364649,9606.ENSP00000364847,9606.ENSP00000365201,9606.ENSP00000365757,9606.ENSP00000369390,9606.ENSP00000371472,9606.ENSP00000373715,9606.ENSP00000374113,9606.ENSP00000376276,9606.ENSP00000376309,9606.ENSP00000376534,9606.ENSP00000377015,9606.ENSP00000377262,9606.ENSP00000377655,9606.ENSP00000377747,9606.ENSP00000378529,9606.ENSP00000380070,9606.ENSP00000380252,9606.ENSP00000381531,9606.ENSP00000381821,9606.ENSP00000382204,9606.ENSP00000383059,9606.ENSP00000384477,9606.ENSP00000386660,9606.ENSP00000387699,9606.ENSP00000398824,9606.ENSP00000398837,9606.ENSP00000399376,9606.ENSP00000400175,9606.ENSP00000401371,9606.ENSP00000401946,9606.ENSP00000402515,9606.ENSP00000402527,9606.ENSP00000405574,9606.ENSP00000417052,9606.ENSP00000432279,9606.ENSP00000440440,9606.ENSP00000445175,9606.ENSP00000446184,9606.ENSP00000451291,9606.ENSP00000454264,9606.ENSP00000458162,9606.ENSP00000458663,9606.ENSP00000462099,9606.ENSP00000465617,9606.ENSP00000469035,9606.ENSP00000477868,9606.ENSP00000484713,9606.ENSP00000484736,9606.ENSP00000495530	RHBDD2,BOD1L1,GMIP,GADD45B,PNN,STAG2,MPG,ERF,DDX5,LRRC59,DUSP3,SRSF9,ATXN1,RALY,EAPP,MKNK2,KDM6B,BTG1,LMO2,RNF38,SMARCD3,KMT2C,ELOB,COTL1,MAU2,EPC1,SLC9A1,CCNT2,UQCRC2,TXNL4A,RHOB,PDCD4,FLCN,UBXN7,SLU7,CKB,USP32,ANKRD11,PRELID1,PCBP1,BRD3,TADA3,KMT2E,SAMD4B,PKM,SF3B1,CHP1,PUM2,UBA1,STX3,FOXO3,CIR1,JARID2,AURKAIP1,ANP32B,APBB3,HNRNPA2B1,CREB5,PELI1,PCBP2,HECA,MCL1,PABPC4,CCND3,RBBP4,OGT,UBE2D1,SDHB,MAGED1,PRRC2A,PIP4K2A,CDK14,NIN,DCP2,PTMS,SRSF2,HNRNPA3,BAZ2B,PICALM,SRPK2,SENP7,CHD2,FZR1,GAPDH,NFE2L2,CSNK1D,YPEL3,JMJD1C,ARGLU1,IFRD1,KDM3A,CREB1,PHF21A,KMT2B,PRNP,RHOA,TIA1,TNRC6B,SMG1,SENP6,TBL1XR1,EBP,CHMP1B,ATF7IP,LDHA,RRP12,HNRNPC,NUB1,ACTG1,CIC,RASSF5,IER2,COPE,TOX4,WASHC4,TMEM120A,ENO1
GO Component	GO:0043229	Intracellular organelle	165	13231	0.11	0.51	2.96e-07	9606.ENSP00000006777,9606.ENSP00000040738,9606.ENSP00000203556,9606.ENSP00000215631,9606.ENSP00000215838,9606.ENSP00000216832,9606.ENSP00000218089,9606.ENSP00000219431,9606.ENSP00000222329,9606.ENSP00000225792,9606.ENSP00000225972,9606.ENSP00000226004,9606.ENSP00000229390,9606.ENSP00000233025,9606.ENSP00000238738,9606.ENSP00000244769,9606.ENSP00000246194,9606.ENSP00000249066,9606.ENSP00000250454,9606.ENSP00000250896,9606.ENSP00000254846,9606.ENSP00000256015,9606.ENSP00000256257,9606.ENSP00000257818,9606.ENSP00000258198,9606.ENSP00000259605,9606.ENSP00000262013,9606.ENSP00000262188,9606.ENSP00000262189,9606.ENSP00000262306,9606.ENSP00000262428,9606.ENSP00000262482,9606.ENSP00000262815,9606.ENSP00000263062,9606.ENSP00000263980,9606.ENSP00000264157,9606.ENSP00000264431,9606.ENSP00000268379,9606.ENSP00000269601,9606.ENSP00000272233,9606.ENSP00000278671,9606.ENSP00000280154,9606.ENSP00000285071,9606.ENSP00000296255,9606.ENSP00000296328,9606.ENSP00000297151,9606.ENSP00000298316,9606.ENSP00000299198,9606.ENSP00000300896,9606.ENSP00000301030,9606.ENSP00000302114,9606.ENSP00000303997,9606.ENSP00000304669,9606.ENSP00000305556,9606.ENSP00000305918,9606.ENSP00000307684,9606.ENSP00000312379,9606.ENSP00000317224,9606.ENSP00000320171,9606.ENSP00000320663,9606.ENSP00000324560,9606.ENSP00000328524,9606.ENSP00000333926,9606.ENSP00000335321,9606.ENSP00000335632,9606.ENSP00000338173,9606.ENSP00000338413,9606.ENSP00000338562,9606.ENSP00000339527,9606.ENSP00000339723,9606.ENSP00000341280,9606.ENSP00000342676,9606.ENSP00000343435,9606.ENSP00000345672,9606.ENSP00000345848,9606.ENSP00000346378,9606.ENSP00000346694,9606.ENSP00000346829,9606.ENSP00000350359,9606.ENSP00000351789,9606.ENSP00000352438,9606.ENSP00000355500,9606.ENSP00000356630,9606.ENSP00000356918,9606.ENSP00000357048,9606.ENSP00000358022,9606.ENSP00000359991,9606.ENSP00000360688,9606.ENSP00000361949,9606.ENSP00000362082,9606.ENSP00000362592,9606.ENSP00000362824,9606.ENSP00000363019,9606.ENSP00000364649,9606.ENSP00000364847,9606.ENSP00000365201,9606.ENSP00000365757,9606.ENSP00000367343,9606.ENSP00000368831,9606.ENSP00000369390,9606.ENSP00000371472,9606.ENSP00000373715,9606.ENSP00000374113,9606.ENSP00000376276,9606.ENSP00000376309,9606.ENSP00000376534,9606.ENSP00000377015,9606.ENSP00000377262,9606.ENSP00000377655,9606.ENSP00000377747,9606.ENSP00000378046,9606.ENSP00000378529,9606.ENSP00000380070,9606.ENSP00000380252,9606.ENSP00000381531,9606.ENSP00000381821,9606.ENSP00000382204,9606.ENSP00000383059,9606.ENSP00000384477,9606.ENSP00000386660,9606.ENSP00000387699,9606.ENSP00000388550,9606.ENSP00000392025,9606.ENSP00000392330,9606.ENSP00000398824,9606.ENSP00000398837,9606.ENSP00000399376,9606.ENSP00000400175,9606.ENSP00000401010,9606.ENSP00000401371,9606.ENSP00000401946,9606.ENSP00000402515,9606.ENSP00000402527,9606.ENSP00000404503,9606.ENSP00000405574,9606.ENSP00000409667,9606.ENSP00000417052,9606.ENSP00000429690,9606.ENSP00000432279,9606.ENSP00000440440,9606.ENSP00000441858,9606.ENSP00000444411,9606.ENSP00000445175,9606.ENSP00000446184,9606.ENSP00000451291,9606.ENSP00000454264,9606.ENSP00000456851,9606.ENSP00000458162,9606.ENSP00000458663,9606.ENSP00000462099,9606.ENSP00000464814,9606.ENSP00000465617,9606.ENSP00000469035,9606.ENSP00000477868,9606.ENSP00000479606,9606.ENSP00000480004,9606.ENSP00000484713,9606.ENSP00000484736,9606.ENSP00000493232,9606.ENSP00000493357,9606.ENSP00000494664,9606.ENSP00000495530,9606.ENSP00000497004,9606.ENSP00000497444,9606.ENSP00000498577	RHBDD2,BOD1L1,GMIP,GADD45B,TCN2,PNN,STAG2,MPG,ERF,DDX5,LRRC59,DUSP3,SRSF9,SPCS1,RHOQ,ATXN1,RALY,APOL2,EAPP,MKNK2,KDM6B,BTG1,RNF122,LMO2,DYNC1LI2,RNF38,SPAG9,SMARCD3,KMT2C,ELOB,COTL1,RNF167,MAU2,EPC1,SLC9A1,CCNT2,RAPGEF2,UQCRC2,TXNL4A,RHOB,LAMTOR1,PDCD4,FLCN,RPN1,UBXN7,SLU7,ARF6,CKB,USP32,ANKRD11,PRELID1,GTPBP2,CTNNA1,PCBP1,BRD3,TADA3,KMT2E,SAMD4B,PKM,EML4,ULK1,DENND5A,ABCC5,SF3B1,CHP1,PUM2,UBA1,STX3,FOXO3,CIR1,JARID2,AURKAIP1,YIF1B,CTSB,ANP32B,APBB3,HNRNPA2B1,WLS,CREB5,PELI1,PCBP2,CEP170,HECA,STX7,COPA,MCL1,PGAM1,TXNDC12,PABPC4,CCND3,RBBP4,OGT,UBE2D1,SDHB,MAGED1,PRRC2A,PIP4K2A,GBA2,SNX2,CDK14,NIN,DCP2,PTMS,SRSF2,HNRNPA3,BAZ2B,PICALM,SRPK2,SENP7,CHD2,FKBP2,FZR1,GAPDH,NFE2L2,CSNK1D,YPEL3,JMJD1C,ARGLU1,IFRD1,KDM3A,CREB1,RNF24,CYLD,BCAP31,PHF21A,KMT2B,PRNP,RHOA,CAPZB,TIA1,TNRC6B,SMG1,SENP6,BBC3,TBL1XR1,SYNJ1,EBP,ATP6V0E1,CHMP1B,ATF7IP,DMXL2,FRMPD1,LDHA,RRP12,HNRNPC,NUB1,BLOC1S6,ACTG1,CIC,RASSF5,COASY,IER2,COPE,TOX4,CLTC,EPHX1,WASHC4,TMEM120A,MICU1,CYTH2,HK1,ENO1,MRPL28,LRPAP1,TPM3
GO Component	GO:0005654	Nucleoplasm	77	4169	0.28	0.66	4.54e-07	9606.ENSP00000006777,9606.ENSP00000040738,9606.ENSP00000203556,9606.ENSP00000216832,9606.ENSP00000218089,9606.ENSP00000219431,9606.ENSP00000222329,9606.ENSP00000225792,9606.ENSP00000226004,9606.ENSP00000229390,9606.ENSP00000244769,9606.ENSP00000250896,9606.ENSP00000254846,9606.ENSP00000256015,9606.ENSP00000257818,9606.ENSP00000259605,9606.ENSP00000262188,9606.ENSP00000262189,9606.ENSP00000262306,9606.ENSP00000262815,9606.ENSP00000263062,9606.ENSP00000263980,9606.ENSP00000264157,9606.ENSP00000268379,9606.ENSP00000269601,9606.ENSP00000296328,9606.ENSP00000297151,9606.ENSP00000301030,9606.ENSP00000302114,9606.ENSP00000305556,9606.ENSP00000307684,9606.ENSP00000312379,9606.ENSP00000335321,9606.ENSP00000338413,9606.ENSP00000339527,9606.ENSP00000339723,9606.ENSP00000341280,9606.ENSP00000342676,9606.ENSP00000345848,9606.ENSP00000346694,9606.ENSP00000352438,9606.ENSP00000358022,9606.ENSP00000362082,9606.ENSP00000362592,9606.ENSP00000362824,9606.ENSP00000363019,9606.ENSP00000364649,9606.ENSP00000365201,9606.ENSP00000365757,9606.ENSP00000369390,9606.ENSP00000371472,9606.ENSP00000373715,9606.ENSP00000376276,9606.ENSP00000376309,9606.ENSP00000377262,9606.ENSP00000378529,9606.ENSP00000380252,9606.ENSP00000381531,9606.ENSP00000382204,9606.ENSP00000383059,9606.ENSP00000386660,9606.ENSP00000387699,9606.ENSP00000398824,9606.ENSP00000398837,9606.ENSP00000401371,9606.ENSP00000401946,9606.ENSP00000402515,9606.ENSP00000402527,9606.ENSP00000405574,9606.ENSP00000432279,9606.ENSP00000440440,9606.ENSP00000451291,9606.ENSP00000454264,9606.ENSP00000458663,9606.ENSP00000465617,9606.ENSP00000469035,9606.ENSP00000484713	RHBDD2,BOD1L1,GMIP,PNN,STAG2,MPG,ERF,DDX5,DUSP3,SRSF9,ATXN1,MKNK2,KDM6B,BTG1,LMO2,RNF38,SMARCD3,KMT2C,ELOB,MAU2,EPC1,SLC9A1,CCNT2,UQCRC2,TXNL4A,UBXN7,SLU7,ANKRD11,PRELID1,PCBP1,TADA3,KMT2E,SF3B1,UBA1,FOXO3,CIR1,JARID2,AURKAIP1,ANP32B,HNRNPA2B1,PCBP2,MCL1,CCND3,RBBP4,OGT,UBE2D1,SDHB,PRRC2A,PIP4K2A,CDK14,NIN,DCP2,SRSF2,HNRNPA3,SRPK2,FZR1,NFE2L2,CSNK1D,JMJD1C,ARGLU1,KDM3A,CREB1,PHF21A,KMT2B,TIA1,TNRC6B,SMG1,SENP6,TBL1XR1,CHMP1B,ATF7IP,HNRNPC,NUB1,CIC,IER2,COPE,WASHC4
GO Component	GO:0031981	Nuclear lumen	79	4526	0.26	0.6	2.72e-06	9606.ENSP00000006777,9606.ENSP00000040738,9606.ENSP00000203556,9606.ENSP00000216832,9606.ENSP00000218089,9606.ENSP00000219431,9606.ENSP00000222329,9606.ENSP00000225792,9606.ENSP00000226004,9606.ENSP00000229390,9606.ENSP00000244769,9606.ENSP00000250896,9606.ENSP00000254846,9606.ENSP00000256015,9606.ENSP00000257818,9606.ENSP00000259605,9606.ENSP00000262188,9606.ENSP00000262189,9606.ENSP00000262306,9606.ENSP00000262815,9606.ENSP00000263062,9606.ENSP00000263980,9606.ENSP00000264157,9606.ENSP00000268379,9606.ENSP00000269601,9606.ENSP00000296328,9606.ENSP00000297151,9606.ENSP00000301030,9606.ENSP00000302114,9606.ENSP00000305556,9606.ENSP00000307684,9606.ENSP00000312379,9606.ENSP00000335321,9606.ENSP00000338413,9606.ENSP00000339527,9606.ENSP00000339723,9606.ENSP00000341280,9606.ENSP00000342676,9606.ENSP00000345848,9606.ENSP00000346694,9606.ENSP00000352438,9606.ENSP00000358022,9606.ENSP00000362082,9606.ENSP00000362592,9606.ENSP00000362824,9606.ENSP00000363019,9606.ENSP00000364649,9606.ENSP00000365201,9606.ENSP00000365757,9606.ENSP00000369390,9606.ENSP00000371472,9606.ENSP00000373715,9606.ENSP00000376276,9606.ENSP00000376309,9606.ENSP00000377262,9606.ENSP00000378529,9606.ENSP00000380252,9606.ENSP00000381531,9606.ENSP00000381821,9606.ENSP00000382204,9606.ENSP00000383059,9606.ENSP00000386660,9606.ENSP00000387699,9606.ENSP00000398824,9606.ENSP00000398837,9606.ENSP00000401371,9606.ENSP00000401946,9606.ENSP00000402515,9606.ENSP00000402527,9606.ENSP00000405574,9606.ENSP00000432279,9606.ENSP00000440440,9606.ENSP00000446184,9606.ENSP00000451291,9606.ENSP00000454264,9606.ENSP00000458663,9606.ENSP00000465617,9606.ENSP00000469035,9606.ENSP00000484713	RHBDD2,BOD1L1,GMIP,PNN,STAG2,MPG,ERF,DDX5,DUSP3,SRSF9,ATXN1,MKNK2,KDM6B,BTG1,LMO2,RNF38,SMARCD3,KMT2C,ELOB,MAU2,EPC1,SLC9A1,CCNT2,UQCRC2,TXNL4A,UBXN7,SLU7,ANKRD11,PRELID1,PCBP1,TADA3,KMT2E,SF3B1,UBA1,FOXO3,CIR1,JARID2,AURKAIP1,ANP32B,HNRNPA2B1,PCBP2,MCL1,CCND3,RBBP4,OGT,UBE2D1,SDHB,PRRC2A,PIP4K2A,CDK14,NIN,DCP2,SRSF2,HNRNPA3,SRPK2,FZR1,NFE2L2,CSNK1D,YPEL3,JMJD1C,ARGLU1,KDM3A,CREB1,PHF21A,KMT2B,TIA1,TNRC6B,SMG1,SENP6,TBL1XR1,CHMP1B,ATF7IP,RRP12,HNRNPC,NUB1,CIC,IER2,COPE,WASHC4
GO Component	GO:0070013	Intracellular organelle lumen	92	5660	0.22	0.58	2.72e-06	9606.ENSP00000006777,9606.ENSP00000040738,9606.ENSP00000203556,9606.ENSP00000215838,9606.ENSP00000216832,9606.ENSP00000218089,9606.ENSP00000219431,9606.ENSP00000222329,9606.ENSP00000225792,9606.ENSP00000225972,9606.ENSP00000226004,9606.ENSP00000229390,9606.ENSP00000244769,9606.ENSP00000250896,9606.ENSP00000254846,9606.ENSP00000256015,9606.ENSP00000257818,9606.ENSP00000259605,9606.ENSP00000262188,9606.ENSP00000262189,9606.ENSP00000262306,9606.ENSP00000262428,9606.ENSP00000262815,9606.ENSP00000263062,9606.ENSP00000263980,9606.ENSP00000264157,9606.ENSP00000268379,9606.ENSP00000269601,9606.ENSP00000296328,9606.ENSP00000297151,9606.ENSP00000301030,9606.ENSP00000302114,9606.ENSP00000303997,9606.ENSP00000305556,9606.ENSP00000307684,9606.ENSP00000312379,9606.ENSP00000320171,9606.ENSP00000333926,9606.ENSP00000335321,9606.ENSP00000338413,9606.ENSP00000339527,9606.ENSP00000339723,9606.ENSP00000341280,9606.ENSP00000342676,9606.ENSP00000345672,9606.ENSP00000345848,9606.ENSP00000346694,9606.ENSP00000352438,9606.ENSP00000358022,9606.ENSP00000359991,9606.ENSP00000360688,9606.ENSP00000362082,9606.ENSP00000362592,9606.ENSP00000362824,9606.ENSP00000363019,9606.ENSP00000364649,9606.ENSP00000365201,9606.ENSP00000365757,9606.ENSP00000369390,9606.ENSP00000371472,9606.ENSP00000373715,9606.ENSP00000376276,9606.ENSP00000376309,9606.ENSP00000377262,9606.ENSP00000378529,9606.ENSP00000380252,9606.ENSP00000381531,9606.ENSP00000381821,9606.ENSP00000382204,9606.ENSP00000383059,9606.ENSP00000386660,9606.ENSP00000387699,9606.ENSP00000398824,9606.ENSP00000398837,9606.ENSP00000401371,9606.ENSP00000401946,9606.ENSP00000402515,9606.ENSP00000402527,9606.ENSP00000405574,9606.ENSP00000432279,9606.ENSP00000440440,9606.ENSP00000446184,9606.ENSP00000451291,9606.ENSP00000454264,9606.ENSP00000458663,9606.ENSP00000464814,9606.ENSP00000465617,9606.ENSP00000469035,9606.ENSP00000484713,9606.ENSP00000493232,9606.ENSP00000497004,9606.ENSP00000497444	RHBDD2,BOD1L1,GMIP,TCN2,PNN,STAG2,MPG,ERF,DDX5,LRRC59,DUSP3,SRSF9,ATXN1,MKNK2,KDM6B,BTG1,LMO2,RNF38,SMARCD3,KMT2C,ELOB,COTL1,MAU2,EPC1,SLC9A1,CCNT2,UQCRC2,TXNL4A,UBXN7,SLU7,ANKRD11,PRELID1,GTPBP2,PCBP1,TADA3,KMT2E,PKM,ABCC5,SF3B1,UBA1,FOXO3,CIR1,JARID2,AURKAIP1,CTSB,ANP32B,HNRNPA2B1,PCBP2,MCL1,PGAM1,TXNDC12,CCND3,RBBP4,OGT,UBE2D1,SDHB,PRRC2A,PIP4K2A,CDK14,NIN,DCP2,SRSF2,HNRNPA3,SRPK2,FZR1,NFE2L2,CSNK1D,YPEL3,JMJD1C,ARGLU1,KDM3A,CREB1,PHF21A,KMT2B,TIA1,TNRC6B,SMG1,SENP6,TBL1XR1,CHMP1B,ATF7IP,RRP12,HNRNPC,NUB1,CIC,COASY,IER2,COPE,WASHC4,MICU1,MRPL28,LRPAP1
GO Component	GO:0043226	Organelle	168	14017	0.09	0.47	3.97e-06	9606.ENSP00000006777,9606.ENSP00000040738,9606.ENSP00000203556,9606.ENSP00000210444,9606.ENSP00000215631,9606.ENSP00000215838,9606.ENSP00000216832,9606.ENSP00000218089,9606.ENSP00000219431,9606.ENSP00000222329,9606.ENSP00000225792,9606.ENSP00000225972,9606.ENSP00000226004,9606.ENSP00000229390,9606.ENSP00000233025,9606.ENSP00000238738,9606.ENSP00000244769,9606.ENSP00000246194,9606.ENSP00000249066,9606.ENSP00000250454,9606.ENSP00000250896,9606.ENSP00000254846,9606.ENSP00000256015,9606.ENSP00000256257,9606.ENSP00000257818,9606.ENSP00000258198,9606.ENSP00000259605,9606.ENSP00000262013,9606.ENSP00000262188,9606.ENSP00000262189,9606.ENSP00000262306,9606.ENSP00000262428,9606.ENSP00000262482,9606.ENSP00000262815,9606.ENSP00000263062,9606.ENSP00000263980,9606.ENSP00000264157,9606.ENSP00000264431,9606.ENSP00000268379,9606.ENSP00000269601,9606.ENSP00000272233,9606.ENSP00000278671,9606.ENSP00000280154,9606.ENSP00000285071,9606.ENSP00000296255,9606.ENSP00000296328,9606.ENSP00000296511,9606.ENSP00000297151,9606.ENSP00000298316,9606.ENSP00000299198,9606.ENSP00000300896,9606.ENSP00000301030,9606.ENSP00000302114,9606.ENSP00000303997,9606.ENSP00000304669,9606.ENSP00000305556,9606.ENSP00000305918,9606.ENSP00000307684,9606.ENSP00000312379,9606.ENSP00000317224,9606.ENSP00000320171,9606.ENSP00000320663,9606.ENSP00000324560,9606.ENSP00000328524,9606.ENSP00000333926,9606.ENSP00000335321,9606.ENSP00000335632,9606.ENSP00000338173,9606.ENSP00000338413,9606.ENSP00000338562,9606.ENSP00000339527,9606.ENSP00000339723,9606.ENSP00000341280,9606.ENSP00000342676,9606.ENSP00000343435,9606.ENSP00000345672,9606.ENSP00000345848,9606.ENSP00000346378,9606.ENSP00000346694,9606.ENSP00000346829,9606.ENSP00000350359,9606.ENSP00000351789,9606.ENSP00000352438,9606.ENSP00000355500,9606.ENSP00000356630,9606.ENSP00000356918,9606.ENSP00000357048,9606.ENSP00000358022,9606.ENSP00000359991,9606.ENSP00000360688,9606.ENSP00000361949,9606.ENSP00000362082,9606.ENSP00000362592,9606.ENSP00000362824,9606.ENSP00000363019,9606.ENSP00000364649,9606.ENSP00000364847,9606.ENSP00000365201,9606.ENSP00000365757,9606.ENSP00000367343,9606.ENSP00000368831,9606.ENSP00000369390,9606.ENSP00000371472,9606.ENSP00000373715,9606.ENSP00000374113,9606.ENSP00000376276,9606.ENSP00000376309,9606.ENSP00000376534,9606.ENSP00000377015,9606.ENSP00000377262,9606.ENSP00000377655,9606.ENSP00000377747,9606.ENSP00000378046,9606.ENSP00000378529,9606.ENSP00000380070,9606.ENSP00000380252,9606.ENSP00000381531,9606.ENSP00000381821,9606.ENSP00000382204,9606.ENSP00000383059,9606.ENSP00000384477,9606.ENSP00000386660,9606.ENSP00000387699,9606.ENSP00000388550,9606.ENSP00000392025,9606.ENSP00000392330,9606.ENSP00000398824,9606.ENSP00000398837,9606.ENSP00000399376,9606.ENSP00000400175,9606.ENSP00000401010,9606.ENSP00000401371,9606.ENSP00000401946,9606.ENSP00000402515,9606.ENSP00000402527,9606.ENSP00000404503,9606.ENSP00000405574,9606.ENSP00000409667,9606.ENSP00000417052,9606.ENSP00000429690,9606.ENSP00000432279,9606.ENSP00000440440,9606.ENSP00000441858,9606.ENSP00000444411,9606.ENSP00000445175,9606.ENSP00000446184,9606.ENSP00000451291,9606.ENSP00000454264,9606.ENSP00000456851,9606.ENSP00000458162,9606.ENSP00000458663,9606.ENSP00000462099,9606.ENSP00000464814,9606.ENSP00000464849,9606.ENSP00000465617,9606.ENSP00000469035,9606.ENSP00000477868,9606.ENSP00000479606,9606.ENSP00000480004,9606.ENSP00000484713,9606.ENSP00000484736,9606.ENSP00000493232,9606.ENSP00000493357,9606.ENSP00000494664,9606.ENSP00000495530,9606.ENSP00000497004,9606.ENSP00000497444,9606.ENSP00000498577	RHBDD2,BOD1L1,GMIP,NANS,GADD45B,TCN2,PNN,STAG2,MPG,ERF,DDX5,LRRC59,DUSP3,SRSF9,SPCS1,RHOQ,ATXN1,RALY,APOL2,EAPP,MKNK2,KDM6B,BTG1,RNF122,LMO2,DYNC1LI2,RNF38,SPAG9,SMARCD3,KMT2C,ELOB,COTL1,RNF167,MAU2,EPC1,SLC9A1,CCNT2,RAPGEF2,UQCRC2,TXNL4A,RHOB,LAMTOR1,PDCD4,FLCN,RPN1,UBXN7,ANXA5,SLU7,ARF6,CKB,USP32,ANKRD11,PRELID1,GTPBP2,CTNNA1,PCBP1,BRD3,TADA3,KMT2E,SAMD4B,PKM,EML4,ULK1,DENND5A,ABCC5,SF3B1,CHP1,PUM2,UBA1,STX3,FOXO3,CIR1,JARID2,AURKAIP1,YIF1B,CTSB,ANP32B,APBB3,HNRNPA2B1,WLS,CREB5,PELI1,PCBP2,CEP170,HECA,STX7,COPA,MCL1,PGAM1,TXNDC12,PABPC4,CCND3,RBBP4,OGT,UBE2D1,SDHB,MAGED1,PRRC2A,PIP4K2A,GBA2,SNX2,CDK14,NIN,DCP2,PTMS,SRSF2,HNRNPA3,BAZ2B,PICALM,SRPK2,SENP7,CHD2,FKBP2,FZR1,GAPDH,NFE2L2,CSNK1D,YPEL3,JMJD1C,ARGLU1,IFRD1,KDM3A,CREB1,RNF24,CYLD,BCAP31,PHF21A,KMT2B,PRNP,RHOA,CAPZB,TIA1,TNRC6B,SMG1,SENP6,BBC3,TBL1XR1,SYNJ1,EBP,ATP6V0E1,CHMP1B,ATF7IP,DMXL2,FRMPD1,LDHA,RRP12,HNRNPC,NUB1,BLOC1S6,ACTG1,CIC,RASSF5,COASY,CAPNS1,IER2,COPE,TOX4,CLTC,EPHX1,WASHC4,TMEM120A,MICU1,CYTH2,HK1,ENO1,MRPL28,LRPAP1,TPM3
GO Component	GO:0032991	Protein-containing complex	89	5506	0.22	0.56	5.33e-06	9606.ENSP00000006777,9606.ENSP00000040738,9606.ENSP00000216832,9606.ENSP00000218089,9606.ENSP00000225792,9606.ENSP00000233025,9606.ENSP00000246194,9606.ENSP00000254846,9606.ENSP00000257818,9606.ENSP00000258198,9606.ENSP00000261813,9606.ENSP00000262188,9606.ENSP00000262189,9606.ENSP00000262306,9606.ENSP00000262815,9606.ENSP00000263062,9606.ENSP00000263980,9606.ENSP00000264157,9606.ENSP00000264431,9606.ENSP00000268379,9606.ENSP00000269601,9606.ENSP00000278671,9606.ENSP00000296255,9606.ENSP00000296328,9606.ENSP00000297151,9606.ENSP00000302114,9606.ENSP00000304669,9606.ENSP00000307684,9606.ENSP00000312379,9606.ENSP00000312455,9606.ENSP00000324560,9606.ENSP00000335321,9606.ENSP00000338562,9606.ENSP00000339527,9606.ENSP00000339723,9606.ENSP00000341280,9606.ENSP00000342676,9606.ENSP00000345672,9606.ENSP00000346694,9606.ENSP00000348632,9606.ENSP00000355500,9606.ENSP00000356918,9606.ENSP00000357048,9606.ENSP00000358022,9606.ENSP00000361949,9606.ENSP00000362082,9606.ENSP00000362592,9606.ENSP00000362824,9606.ENSP00000363019,9606.ENSP00000364649,9606.ENSP00000364847,9606.ENSP00000366563,9606.ENSP00000368831,9606.ENSP00000369390,9606.ENSP00000371472,9606.ENSP00000373715,9606.ENSP00000376309,9606.ENSP00000377015,9606.ENSP00000378529,9606.ENSP00000380070,9606.ENSP00000380252,9606.ENSP00000382204,9606.ENSP00000386660,9606.ENSP00000387699,9606.ENSP00000398824,9606.ENSP00000398837,9606.ENSP00000401010,9606.ENSP00000402515,9606.ENSP00000404503,9606.ENSP00000405574,9606.ENSP00000409667,9606.ENSP00000429690,9606.ENSP00000432279,9606.ENSP00000440440,9606.ENSP00000441858,9606.ENSP00000444411,9606.ENSP00000445175,9606.ENSP00000451291,9606.ENSP00000456851,9606.ENSP00000458162,9606.ENSP00000464849,9606.ENSP00000469035,9606.ENSP00000477868,9606.ENSP00000479606,9606.ENSP00000484713,9606.ENSP00000493232,9606.ENSP00000495530,9606.ENSP00000497004,9606.ENSP00000498577	RHBDD2,BOD1L1,PNN,STAG2,DDX5,SPCS1,RALY,KDM6B,LMO2,DYNC1LI2,PFDN1,SMARCD3,KMT2C,ELOB,MAU2,EPC1,SLC9A1,CCNT2,RAPGEF2,UQCRC2,TXNL4A,LAMTOR1,RPN1,UBXN7,SLU7,PRELID1,CTNNA1,TADA3,KMT2E,CFLAR,ULK1,SF3B1,STX3,FOXO3,CIR1,JARID2,AURKAIP1,CTSB,HNRNPA2B1,RBCK1,CEP170,STX7,COPA,MCL1,PABPC4,CCND3,RBBP4,OGT,UBE2D1,SDHB,MAGED1,PIK3CD,SNX2,CDK14,NIN,DCP2,HNRNPA3,PICALM,FZR1,GAPDH,NFE2L2,JMJD1C,KDM3A,CREB1,PHF21A,KMT2B,CAPZB,SMG1,BBC3,TBL1XR1,SYNJ1,ATP6V0E1,CHMP1B,ATF7IP,DMXL2,FRMPD1,LDHA,HNRNPC,BLOC1S6,ACTG1,CAPNS1,COPE,TOX4,CLTC,WASHC4,MICU1,ENO1,MRPL28,TPM3
GO Component	GO:0140513	Nuclear protein-containing complex	33	1290	0.42	0.66	5.01e-05	9606.ENSP00000040738,9606.ENSP00000216832,9606.ENSP00000218089,9606.ENSP00000225792,9606.ENSP00000246194,9606.ENSP00000254846,9606.ENSP00000262188,9606.ENSP00000262189,9606.ENSP00000262306,9606.ENSP00000262815,9606.ENSP00000263062,9606.ENSP00000264157,9606.ENSP00000269601,9606.ENSP00000297151,9606.ENSP00000307684,9606.ENSP00000312379,9606.ENSP00000335321,9606.ENSP00000339527,9606.ENSP00000341280,9606.ENSP00000346694,9606.ENSP00000362592,9606.ENSP00000362824,9606.ENSP00000376309,9606.ENSP00000378529,9606.ENSP00000380252,9606.ENSP00000382204,9606.ENSP00000386660,9606.ENSP00000387699,9606.ENSP00000398824,9606.ENSP00000398837,9606.ENSP00000405574,9606.ENSP00000432279,9606.ENSP00000451291	BOD1L1,PNN,STAG2,DDX5,RALY,KDM6B,SMARCD3,KMT2C,ELOB,MAU2,EPC1,CCNT2,TXNL4A,SLU7,TADA3,KMT2E,SF3B1,FOXO3,JARID2,HNRNPA2B1,RBBP4,OGT,HNRNPA3,FZR1,NFE2L2,JMJD1C,KDM3A,CREB1,PHF21A,KMT2B,TBL1XR1,CHMP1B,HNRNPC
GO Component	GO:0071013	Catalytic step 2 spliceosome	8	90	0.96	0.77	0.00057	9606.ENSP00000216832,9606.ENSP00000225792,9606.ENSP00000246194,9606.ENSP00000297151,9606.ENSP00000335321,9606.ENSP00000346694,9606.ENSP00000376309,9606.ENSP00000451291	PNN,DDX5,RALY,SLU7,SF3B1,HNRNPA2B1,HNRNPA3,HNRNPC
GO Component	GO:0031090	Organelle membrane	60	3673	0.23	0.42	0.002	9606.ENSP00000006777,9606.ENSP00000225972,9606.ENSP00000233025,9606.ENSP00000238738,9606.ENSP00000249066,9606.ENSP00000262013,9606.ENSP00000262482,9606.ENSP00000263062,9606.ENSP00000263980,9606.ENSP00000268379,9606.ENSP00000269601,9606.ENSP00000272233,9606.ENSP00000278671,9606.ENSP00000285071,9606.ENSP00000296255,9606.ENSP00000296328,9606.ENSP00000298316,9606.ENSP00000324560,9606.ENSP00000328524,9606.ENSP00000333926,9606.ENSP00000335632,9606.ENSP00000338173,9606.ENSP00000338562,9606.ENSP00000339527,9606.ENSP00000342676,9606.ENSP00000343435,9606.ENSP00000346829,9606.ENSP00000356918,9606.ENSP00000357048,9606.ENSP00000358022,9606.ENSP00000362824,9606.ENSP00000364649,9606.ENSP00000367343,9606.ENSP00000368831,9606.ENSP00000378046,9606.ENSP00000378529,9606.ENSP00000380070,9606.ENSP00000381531,9606.ENSP00000388550,9606.ENSP00000392330,9606.ENSP00000399376,9606.ENSP00000400175,9606.ENSP00000404503,9606.ENSP00000409667,9606.ENSP00000417052,9606.ENSP00000429690,9606.ENSP00000432279,9606.ENSP00000441858,9606.ENSP00000446184,9606.ENSP00000464814,9606.ENSP00000469035,9606.ENSP00000479606,9606.ENSP00000480004,9606.ENSP00000484713,9606.ENSP00000484736,9606.ENSP00000493232,9606.ENSP00000493357,9606.ENSP00000494664,9606.ENSP00000495530,9606.ENSP00000497004	RHBDD2,LRRC59,SPCS1,RHOQ,APOL2,SPAG9,RNF167,EPC1,SLC9A1,UQCRC2,TXNL4A,RHOB,LAMTOR1,FLCN,RPN1,UBXN7,ARF6,ULK1,DENND5A,ABCC5,CHP1,PUM2,STX3,FOXO3,AURKAIP1,YIF1B,WLS,STX7,COPA,MCL1,OGT,SDHB,GBA2,SNX2,FKBP2,FZR1,GAPDH,CSNK1D,RNF24,BCAP31,PRNP,RHOA,BBC3,SYNJ1,EBP,ATP6V0E1,CHMP1B,DMXL2,RRP12,COASY,COPE,CLTC,EPHX1,WASHC4,TMEM120A,MICU1,CYTH2,HK1,ENO1,MRPL28
GO Component	GO:0000118	Histone deacetylase complex	7	80	0.96	0.65	0.0022	9606.ENSP00000312379,9606.ENSP00000362592,9606.ENSP00000362824,9606.ENSP00000382204,9606.ENSP00000386660,9606.ENSP00000398824,9606.ENSP00000405574	KMT2E,RBBP4,OGT,JMJD1C,KDM3A,PHF21A,TBL1XR1
GO Component	GO:0070062	Extracellular exosome	39	2096	0.28	0.39	0.0059	9606.ENSP00000210444,9606.ENSP00000225792,9606.ENSP00000238738,9606.ENSP00000262013,9606.ENSP00000262428,9606.ENSP00000263980,9606.ENSP00000272233,9606.ENSP00000278671,9606.ENSP00000296511,9606.ENSP00000298316,9606.ENSP00000299198,9606.ENSP00000305556,9606.ENSP00000320171,9606.ENSP00000335632,9606.ENSP00000338413,9606.ENSP00000338562,9606.ENSP00000345672,9606.ENSP00000345848,9606.ENSP00000346694,9606.ENSP00000346829,9606.ENSP00000350359,9606.ENSP00000352438,9606.ENSP00000356918,9606.ENSP00000357048,9606.ENSP00000359991,9606.ENSP00000365201,9606.ENSP00000380070,9606.ENSP00000399376,9606.ENSP00000400175,9606.ENSP00000401010,9606.ENSP00000432279,9606.ENSP00000445175,9606.ENSP00000451291,9606.ENSP00000458162,9606.ENSP00000464814,9606.ENSP00000464849,9606.ENSP00000479606,9606.ENSP00000495530,9606.ENSP00000498577	NANS,DDX5,RHOQ,SPAG9,COTL1,SLC9A1,RHOB,LAMTOR1,ANXA5,ARF6,CKB,PCBP1,PKM,CHP1,UBA1,STX3,CTSB,ANP32B,HNRNPA2B1,WLS,CREB5,PCBP2,STX7,COPA,PGAM1,PRRC2A,GAPDH,PRNP,RHOA,CAPZB,CHMP1B,LDHA,HNRNPC,ACTG1,COASY,CAPNS1,CLTC,ENO1,TPM3
GO Component	GO:0035097	Histone methyltransferase complex	6	69	0.95	0.54	0.0072	9606.ENSP00000040738,9606.ENSP00000254846,9606.ENSP00000262189,9606.ENSP00000341280,9606.ENSP00000362592,9606.ENSP00000398837	BOD1L1,KDM6B,KMT2C,JARID2,RBBP4,KMT2B
GO Component	GO:0031982	Vesicle	60	3957	0.19	0.33	0.0129	9606.ENSP00000210444,9606.ENSP00000215838,9606.ENSP00000225792,9606.ENSP00000238738,9606.ENSP00000258198,9606.ENSP00000262013,9606.ENSP00000262428,9606.ENSP00000262482,9606.ENSP00000263980,9606.ENSP00000264431,9606.ENSP00000272233,9606.ENSP00000278671,9606.ENSP00000296255,9606.ENSP00000296511,9606.ENSP00000298316,9606.ENSP00000299198,9606.ENSP00000303997,9606.ENSP00000304669,9606.ENSP00000305556,9606.ENSP00000320171,9606.ENSP00000324560,9606.ENSP00000333926,9606.ENSP00000335632,9606.ENSP00000338413,9606.ENSP00000338562,9606.ENSP00000343435,9606.ENSP00000345672,9606.ENSP00000345848,9606.ENSP00000346694,9606.ENSP00000346829,9606.ENSP00000350359,9606.ENSP00000352438,9606.ENSP00000356918,9606.ENSP00000357048,9606.ENSP00000359991,9606.ENSP00000365201,9606.ENSP00000368831,9606.ENSP00000377015,9606.ENSP00000380070,9606.ENSP00000392330,9606.ENSP00000399376,9606.ENSP00000400175,9606.ENSP00000401010,9606.ENSP00000409667,9606.ENSP00000417052,9606.ENSP00000429690,9606.ENSP00000432279,9606.ENSP00000441858,9606.ENSP00000445175,9606.ENSP00000451291,9606.ENSP00000456851,9606.ENSP00000458162,9606.ENSP00000464814,9606.ENSP00000464849,9606.ENSP00000469035,9606.ENSP00000479606,9606.ENSP00000484713,9606.ENSP00000495530,9606.ENSP00000497444,9606.ENSP00000498577	NANS,TCN2,DDX5,RHOQ,DYNC1LI2,SPAG9,COTL1,RNF167,SLC9A1,RAPGEF2,RHOB,LAMTOR1,RPN1,ANXA5,ARF6,CKB,GTPBP2,CTNNA1,PCBP1,PKM,ULK1,ABCC5,CHP1,UBA1,STX3,YIF1B,CTSB,ANP32B,HNRNPA2B1,WLS,CREB5,PCBP2,STX7,COPA,PGAM1,PRRC2A,SNX2,PICALM,GAPDH,BCAP31,PRNP,RHOA,CAPZB,SYNJ1,EBP,ATP6V0E1,CHMP1B,DMXL2,LDHA,HNRNPC,BLOC1S6,ACTG1,COASY,CAPNS1,COPE,CLTC,WASHC4,ENO1,LRPAP1,TPM3
GO Component	GO:0005681	Spliceosomal complex	9	197	0.67	0.44	0.0138	9606.ENSP00000216832,9606.ENSP00000225792,9606.ENSP00000246194,9606.ENSP00000269601,9606.ENSP00000297151,9606.ENSP00000335321,9606.ENSP00000346694,9606.ENSP00000376309,9606.ENSP00000451291	PNN,DDX5,RALY,TXNL4A,SLU7,SF3B1,HNRNPA2B1,HNRNPA3,HNRNPC
GO Component	GO:1990234	Transferase complex	20	847	0.39	0.35	0.0202	9606.ENSP00000006777,9606.ENSP00000040738,9606.ENSP00000254846,9606.ENSP00000262189,9606.ENSP00000262306,9606.ENSP00000263062,9606.ENSP00000264157,9606.ENSP00000296255,9606.ENSP00000307684,9606.ENSP00000324560,9606.ENSP00000341280,9606.ENSP00000348632,9606.ENSP00000362082,9606.ENSP00000362592,9606.ENSP00000362824,9606.ENSP00000363019,9606.ENSP00000366563,9606.ENSP00000369390,9606.ENSP00000378529,9606.ENSP00000398837	RHBDD2,BOD1L1,KDM6B,KMT2C,ELOB,EPC1,CCNT2,RPN1,TADA3,ULK1,JARID2,RBCK1,CCND3,RBBP4,OGT,UBE2D1,PIK3CD,CDK14,FZR1,KMT2B
GO Component	GO:0030117	Membrane coat	6	91	0.83	0.4	0.0252	9606.ENSP00000357048,9606.ENSP00000377015,9606.ENSP00000409667,9606.ENSP00000432279,9606.ENSP00000469035,9606.ENSP00000479606	COPA,PICALM,SYNJ1,CHMP1B,COPE,CLTC
GO Component	GO:0098588	Bounding membrane of organelle	37	2125	0.25	0.31	0.0252	9606.ENSP00000006777,9606.ENSP00000238738,9606.ENSP00000262013,9606.ENSP00000262482,9606.ENSP00000272233,9606.ENSP00000278671,9606.ENSP00000285071,9606.ENSP00000298316,9606.ENSP00000324560,9606.ENSP00000328524,9606.ENSP00000333926,9606.ENSP00000335632,9606.ENSP00000338562,9606.ENSP00000339527,9606.ENSP00000343435,9606.ENSP00000346829,9606.ENSP00000356918,9606.ENSP00000357048,9606.ENSP00000358022,9606.ENSP00000367343,9606.ENSP00000368831,9606.ENSP00000381531,9606.ENSP00000388550,9606.ENSP00000392330,9606.ENSP00000399376,9606.ENSP00000400175,9606.ENSP00000404503,9606.ENSP00000429690,9606.ENSP00000432279,9606.ENSP00000441858,9606.ENSP00000464814,9606.ENSP00000469035,9606.ENSP00000479606,9606.ENSP00000484713,9606.ENSP00000493357,9606.ENSP00000494664,9606.ENSP00000495530	RHBDD2,RHOQ,SPAG9,RNF167,RHOB,LAMTOR1,FLCN,ARF6,ULK1,DENND5A,ABCC5,CHP1,STX3,FOXO3,YIF1B,WLS,STX7,COPA,MCL1,GBA2,SNX2,CSNK1D,RNF24,BCAP31,PRNP,RHOA,BBC3,ATP6V0E1,CHMP1B,DMXL2,COASY,COPE,CLTC,WASHC4,CYTH2,HK1,ENO1
GO Component	GO:0016020	Membrane	116	9523	0.1	0.27	0.0272	9606.ENSP00000006777,9606.ENSP00000203556,9606.ENSP00000215838,9606.ENSP00000216554,9606.ENSP00000216832,9606.ENSP00000218089,9606.ENSP00000219431,9606.ENSP00000225792,9606.ENSP00000225972,9606.ENSP00000226004,9606.ENSP00000233025,9606.ENSP00000238738,9606.ENSP00000249066,9606.ENSP00000256257,9606.ENSP00000258198,9606.ENSP00000262013,9606.ENSP00000262428,9606.ENSP00000262482,9606.ENSP00000263062,9606.ENSP00000263980,9606.ENSP00000264157,9606.ENSP00000264431,9606.ENSP00000264993,9606.ENSP00000267396,9606.ENSP00000267615,9606.ENSP00000268379,9606.ENSP00000269601,9606.ENSP00000272233,9606.ENSP00000278671,9606.ENSP00000285071,9606.ENSP00000296255,9606.ENSP00000296328,9606.ENSP00000296511,9606.ENSP00000297151,9606.ENSP00000298316,9606.ENSP00000300896,9606.ENSP00000304669,9606.ENSP00000305556,9606.ENSP00000312379,9606.ENSP00000312455,9606.ENSP00000317904,9606.ENSP00000320663,9606.ENSP00000324560,9606.ENSP00000328524,9606.ENSP00000333926,9606.ENSP00000335632,9606.ENSP00000338173,9606.ENSP00000338562,9606.ENSP00000339527,9606.ENSP00000342676,9606.ENSP00000343435,9606.ENSP00000345672,9606.ENSP00000346378,9606.ENSP00000346694,9606.ENSP00000346829,9606.ENSP00000348714,9606.ENSP00000348752,9606.ENSP00000348848,9606.ENSP00000352438,9606.ENSP00000353739,9606.ENSP00000355500,9606.ENSP00000356630,9606.ENSP00000356918,9606.ENSP00000357048,9606.ENSP00000358022,9606.ENSP00000359991,9606.ENSP00000362824,9606.ENSP00000364649,9606.ENSP00000364847,9606.ENSP00000365201,9606.ENSP00000365757,9606.ENSP00000366563,9606.ENSP00000367343,9606.ENSP00000368831,9606.ENSP00000369390,9606.ENSP00000371472,9606.ENSP00000377015,9606.ENSP00000378046,9606.ENSP00000378529,9606.ENSP00000380070,9606.ENSP00000380252,9606.ENSP00000381531,9606.ENSP00000386660,9606.ENSP00000388550,9606.ENSP00000392025,9606.ENSP00000392330,9606.ENSP00000399376,9606.ENSP00000400175,9606.ENSP00000401010,9606.ENSP00000404503,9606.ENSP00000409667,9606.ENSP00000417052,9606.ENSP00000429690,9606.ENSP00000432279,9606.ENSP00000441858,9606.ENSP00000444411,9606.ENSP00000445175,9606.ENSP00000446184,9606.ENSP00000451291,9606.ENSP00000456851,9606.ENSP00000458162,9606.ENSP00000464814,9606.ENSP00000464849,9606.ENSP00000469035,9606.ENSP00000479606,9606.ENSP00000480004,9606.ENSP00000480322,9606.ENSP00000484713,9606.ENSP00000484736,9606.ENSP00000493232,9606.ENSP00000493357,9606.ENSP00000494664,9606.ENSP00000495530,9606.ENSP00000497004,9606.ENSP00000497444,9606.ENSP00000500633	RHBDD2,GMIP,TCN2,EIF5,PNN,STAG2,MPG,DDX5,LRRC59,DUSP3,SPCS1,RHOQ,APOL2,RNF122,DYNC1LI2,SPAG9,COTL1,RNF167,EPC1,SLC9A1,CCNT2,RAPGEF2,CDV3,REM2,ITPK1,UQCRC2,TXNL4A,RHOB,LAMTOR1,FLCN,RPN1,UBXN7,ANXA5,SLU7,ARF6,USP32,CTNNA1,PCBP1,KMT2E,CFLAR,GYS1,EML4,ULK1,DENND5A,ABCC5,CHP1,PUM2,STX3,FOXO3,AURKAIP1,YIF1B,CTSB,APBB3,HNRNPA2B1,WLS,AREL1,ORAI2,WDR45,PCBP2,PCMTD1,CEP170,HECA,STX7,COPA,MCL1,PGAM1,OGT,SDHB,MAGED1,PRRC2A,PIP4K2A,PIK3CD,GBA2,SNX2,CDK14,NIN,PICALM,FKBP2,FZR1,GAPDH,NFE2L2,CSNK1D,KDM3A,RNF24,CYLD,BCAP31,PRNP,RHOA,CAPZB,BBC3,SYNJ1,EBP,ATP6V0E1,CHMP1B,DMXL2,FRMPD1,LDHA,RRP12,HNRNPC,BLOC1S6,ACTG1,COASY,CAPNS1,COPE,CLTC,EPHX1,CD99L2,WASHC4,TMEM120A,MICU1,CYTH2,HK1,ENO1,MRPL28,LRPAP1,ETNK1
GO Component	GO:0043232	Intracellular non-membrane-bounded organelle	72	5191	0.16	0.28	0.0272	9606.ENSP00000040738,9606.ENSP00000216832,9606.ENSP00000218089,9606.ENSP00000219431,9606.ENSP00000222329,9606.ENSP00000225792,9606.ENSP00000225972,9606.ENSP00000229390,9606.ENSP00000238738,9606.ENSP00000244769,9606.ENSP00000258198,9606.ENSP00000262013,9606.ENSP00000262188,9606.ENSP00000262428,9606.ENSP00000262815,9606.ENSP00000263062,9606.ENSP00000272233,9606.ENSP00000285071,9606.ENSP00000304669,9606.ENSP00000305556,9606.ENSP00000305918,9606.ENSP00000307684,9606.ENSP00000312379,9606.ENSP00000317224,9606.ENSP00000320663,9606.ENSP00000335321,9606.ENSP00000335632,9606.ENSP00000338173,9606.ENSP00000339527,9606.ENSP00000339723,9606.ENSP00000342676,9606.ENSP00000346378,9606.ENSP00000346694,9606.ENSP00000350359,9606.ENSP00000355500,9606.ENSP00000361949,9606.ENSP00000362592,9606.ENSP00000362824,9606.ENSP00000364847,9606.ENSP00000371472,9606.ENSP00000373715,9606.ENSP00000377262,9606.ENSP00000377747,9606.ENSP00000380070,9606.ENSP00000380252,9606.ENSP00000381531,9606.ENSP00000381821,9606.ENSP00000382204,9606.ENSP00000386660,9606.ENSP00000387699,9606.ENSP00000392025,9606.ENSP00000392330,9606.ENSP00000400175,9606.ENSP00000401010,9606.ENSP00000401371,9606.ENSP00000401946,9606.ENSP00000402515,9606.ENSP00000405574,9606.ENSP00000409667,9606.ENSP00000432279,9606.ENSP00000444411,9606.ENSP00000446184,9606.ENSP00000451291,9606.ENSP00000454264,9606.ENSP00000458162,9606.ENSP00000458663,9606.ENSP00000462099,9606.ENSP00000477868,9606.ENSP00000479606,9606.ENSP00000495530,9606.ENSP00000497004,9606.ENSP00000498577	BOD1L1,PNN,STAG2,MPG,ERF,DDX5,LRRC59,SRSF9,RHOQ,ATXN1,DYNC1LI2,SPAG9,SMARCD3,COTL1,MAU2,EPC1,RHOB,FLCN,CTNNA1,PCBP1,BRD3,TADA3,KMT2E,SAMD4B,EML4,SF3B1,CHP1,PUM2,FOXO3,CIR1,AURKAIP1,APBB3,HNRNPA2B1,CREB5,CEP170,PABPC4,RBBP4,OGT,MAGED1,NIN,DCP2,SRPK2,CHD2,GAPDH,NFE2L2,CSNK1D,YPEL3,JMJD1C,KDM3A,CREB1,CYLD,BCAP31,RHOA,CAPZB,TIA1,TNRC6B,SMG1,TBL1XR1,SYNJ1,CHMP1B,FRMPD1,RRP12,HNRNPC,NUB1,ACTG1,CIC,RASSF5,TOX4,CLTC,ENO1,MRPL28,TPM3
GO Component	GO:0110165	Cellular anatomical entity	188	18293	0.03	0.25	0.0291	9606.ENSP00000006777,9606.ENSP00000040738,9606.ENSP00000203556,9606.ENSP00000210444,9606.ENSP00000215631,9606.ENSP00000215838,9606.ENSP00000216554,9606.ENSP00000216832,9606.ENSP00000218089,9606.ENSP00000219431,9606.ENSP00000222329,9606.ENSP00000225792,9606.ENSP00000225972,9606.ENSP00000226004,9606.ENSP00000229390,9606.ENSP00000233025,9606.ENSP00000238738,9606.ENSP00000244769,9606.ENSP00000246194,9606.ENSP00000249066,9606.ENSP00000250454,9606.ENSP00000250896,9606.ENSP00000254846,9606.ENSP00000256015,9606.ENSP00000256257,9606.ENSP00000257818,9606.ENSP00000258198,9606.ENSP00000259605,9606.ENSP00000261813,9606.ENSP00000262013,9606.ENSP00000262188,9606.ENSP00000262189,9606.ENSP00000262306,9606.ENSP00000262394,9606.ENSP00000262428,9606.ENSP00000262482,9606.ENSP00000262815,9606.ENSP00000263062,9606.ENSP00000263980,9606.ENSP00000264157,9606.ENSP00000264431,9606.ENSP00000264993,9606.ENSP00000267396,9606.ENSP00000267460,9606.ENSP00000267615,9606.ENSP00000268379,9606.ENSP00000269601,9606.ENSP00000272233,9606.ENSP00000278671,9606.ENSP00000280154,9606.ENSP00000285071,9606.ENSP00000296255,9606.ENSP00000296328,9606.ENSP00000296511,9606.ENSP00000297151,9606.ENSP00000298316,9606.ENSP00000299198,9606.ENSP00000300896,9606.ENSP00000301012,9606.ENSP00000301030,9606.ENSP00000302114,9606.ENSP00000303997,9606.ENSP00000304669,9606.ENSP00000305556,9606.ENSP00000305918,9606.ENSP00000307684,9606.ENSP00000312379,9606.ENSP00000312455,9606.ENSP00000317224,9606.ENSP00000317904,9606.ENSP00000320171,9606.ENSP00000320663,9606.ENSP00000324560,9606.ENSP00000328524,9606.ENSP00000333926,9606.ENSP00000335321,9606.ENSP00000335632,9606.ENSP00000338173,9606.ENSP00000338413,9606.ENSP00000338562,9606.ENSP00000339479,9606.ENSP00000339527,9606.ENSP00000339723,9606.ENSP00000341280,9606.ENSP00000342676,9606.ENSP00000343435,9606.ENSP00000345672,9606.ENSP00000345848,9606.ENSP00000346378,9606.ENSP00000346694,9606.ENSP00000346829,9606.ENSP00000348632,9606.ENSP00000348714,9606.ENSP00000348752,9606.ENSP00000348848,9606.ENSP00000350359,9606.ENSP00000351789,9606.ENSP00000352438,9606.ENSP00000353739,9606.ENSP00000355500,9606.ENSP00000356630,9606.ENSP00000356918,9606.ENSP00000357048,9606.ENSP00000358022,9606.ENSP00000359991,9606.ENSP00000360688,9606.ENSP00000361949,9606.ENSP00000362082,9606.ENSP00000362592,9606.ENSP00000362824,9606.ENSP00000363019,9606.ENSP00000364649,9606.ENSP00000364847,9606.ENSP00000365201,9606.ENSP00000365692,9606.ENSP00000365757,9606.ENSP00000366563,9606.ENSP00000367343,9606.ENSP00000368831,9606.ENSP00000369390,9606.ENSP00000371472,9606.ENSP00000373715,9606.ENSP00000374113,9606.ENSP00000376276,9606.ENSP00000376309,9606.ENSP00000376534,9606.ENSP00000377015,9606.ENSP00000377262,9606.ENSP00000377655,9606.ENSP00000377747,9606.ENSP00000378046,9606.ENSP00000378529,9606.ENSP00000380070,9606.ENSP00000380252,9606.ENSP00000381531,9606.ENSP00000381821,9606.ENSP00000382204,9606.ENSP00000383059,9606.ENSP00000384477,9606.ENSP00000386660,9606.ENSP00000387699,9606.ENSP00000388550,9606.ENSP00000392025,9606.ENSP00000392330,9606.ENSP00000398824,9606.ENSP00000398837,9606.ENSP00000399376,9606.ENSP00000400175,9606.ENSP00000401010,9606.ENSP00000401371,9606.ENSP00000401946,9606.ENSP00000402515,9606.ENSP00000402527,9606.ENSP00000404503,9606.ENSP00000405574,9606.ENSP00000409667,9606.ENSP00000417052,9606.ENSP00000429690,9606.ENSP00000432279,9606.ENSP00000440440,9606.ENSP00000441858,9606.ENSP00000444411,9606.ENSP00000445175,9606.ENSP00000446184,9606.ENSP00000451291,9606.ENSP00000454264,9606.ENSP00000456851,9606.ENSP00000458162,9606.ENSP00000458663,9606.ENSP00000462099,9606.ENSP00000464814,9606.ENSP00000464849,9606.ENSP00000465617,9606.ENSP00000469035,9606.ENSP00000477868,9606.ENSP00000479606,9606.ENSP00000480004,9606.ENSP00000480322,9606.ENSP00000484713,9606.ENSP00000484736,9606.ENSP00000493232,9606.ENSP00000493357,9606.ENSP00000494664,9606.ENSP00000495530,9606.ENSP00000497004,9606.ENSP00000497444,9606.ENSP00000498577,9606.ENSP00000500633	RHBDD2,BOD1L1,GMIP,NANS,GADD45B,TCN2,EIF5,PNN,STAG2,MPG,ERF,DDX5,LRRC59,DUSP3,SRSF9,SPCS1,RHOQ,ATXN1,RALY,APOL2,EAPP,MKNK2,KDM6B,BTG1,RNF122,LMO2,DYNC1LI2,RNF38,PFDN1,SPAG9,SMARCD3,KMT2C,ELOB,WSB1,COTL1,RNF167,MAU2,EPC1,SLC9A1,CCNT2,RAPGEF2,CDV3,REM2,PELI2,ITPK1,UQCRC2,TXNL4A,RHOB,LAMTOR1,PDCD4,FLCN,RPN1,UBXN7,ANXA5,SLU7,ARF6,CKB,USP32,MVD,ANKRD11,PRELID1,GTPBP2,CTNNA1,PCBP1,BRD3,TADA3,KMT2E,CFLAR,SAMD4B,GYS1,PKM,EML4,ULK1,DENND5A,ABCC5,SF3B1,CHP1,PUM2,UBA1,STX3,NT5C2,FOXO3,CIR1,JARID2,AURKAIP1,YIF1B,CTSB,ANP32B,APBB3,HNRNPA2B1,WLS,RBCK1,AREL1,ORAI2,WDR45,CREB5,PELI1,PCBP2,PCMTD1,CEP170,HECA,STX7,COPA,MCL1,PGAM1,TXNDC12,PABPC4,CCND3,RBBP4,OGT,UBE2D1,SDHB,MAGED1,PRRC2A,PIM2,PIP4K2A,PIK3CD,GBA2,SNX2,CDK14,NIN,DCP2,PTMS,SRSF2,HNRNPA3,BAZ2B,PICALM,SRPK2,SENP7,CHD2,FKBP2,FZR1,GAPDH,NFE2L2,CSNK1D,YPEL3,JMJD1C,ARGLU1,IFRD1,KDM3A,CREB1,RNF24,CYLD,BCAP31,PHF21A,KMT2B,PRNP,RHOA,CAPZB,TIA1,TNRC6B,SMG1,SENP6,BBC3,TBL1XR1,SYNJ1,EBP,ATP6V0E1,CHMP1B,ATF7IP,DMXL2,FRMPD1,LDHA,RRP12,HNRNPC,NUB1,BLOC1S6,ACTG1,CIC,RASSF5,COASY,CAPNS1,IER2,COPE,TOX4,CLTC,EPHX1,CD99L2,WASHC4,TMEM120A,MICU1,CYTH2,HK1,ENO1,MRPL28,LRPAP1,TPM3,ETNK1
GO Component	GO:0030132	Clathrin coat of coated pit	3	15	1.31	0.4	0.0349	9606.ENSP00000377015,9606.ENSP00000409667,9606.ENSP00000479606	PICALM,SYNJ1,CLTC
GO Component	GO:0031967	Organelle envelope	25	1262	0.31	0.3	0.0349	9606.ENSP00000225972,9606.ENSP00000263062,9606.ENSP00000268379,9606.ENSP00000269601,9606.ENSP00000302114,9606.ENSP00000324560,9606.ENSP00000338173,9606.ENSP00000339527,9606.ENSP00000342676,9606.ENSP00000358022,9606.ENSP00000362824,9606.ENSP00000364649,9606.ENSP00000378529,9606.ENSP00000380070,9606.ENSP00000399376,9606.ENSP00000404503,9606.ENSP00000417052,9606.ENSP00000432279,9606.ENSP00000446184,9606.ENSP00000464814,9606.ENSP00000484736,9606.ENSP00000493232,9606.ENSP00000494664,9606.ENSP00000495530,9606.ENSP00000497004	LRRC59,EPC1,UQCRC2,TXNL4A,PRELID1,ULK1,PUM2,FOXO3,AURKAIP1,MCL1,OGT,SDHB,FZR1,GAPDH,PRNP,BBC3,EBP,CHMP1B,RRP12,COASY,TMEM120A,MICU1,HK1,ENO1,MRPL28
KEGG	hsa03040	Spliceosome	9	132	0.85	0.6	0.003	9606.ENSP00000225792,9606.ENSP00000229390,9606.ENSP00000269601,9606.ENSP00000297151,9606.ENSP00000305556,9606.ENSP00000335321,9606.ENSP00000376276,9606.ENSP00000376309,9606.ENSP00000451291	DDX5,SRSF9,TXNL4A,SLU7,PCBP1,SF3B1,SRSF2,HNRNPA3,HNRNPC
KEGG	hsa00010	Glycolysis / Gluconeogenesis	6	64	0.99	0.51	0.0096	9606.ENSP00000320171,9606.ENSP00000359991,9606.ENSP00000380070,9606.ENSP00000445175,9606.ENSP00000494664,9606.ENSP00000495530	PKM,PGAM1,GAPDH,LDHA,HK1,ENO1
KEGG	hsa04066	HIF-1 signaling pathway	7	102	0.85	0.5	0.0096	9606.ENSP00000250896,9606.ENSP00000262306,9606.ENSP00000366563,9606.ENSP00000380070,9606.ENSP00000445175,9606.ENSP00000494664,9606.ENSP00000495530	MKNK2,ELOB,PIK3CD,GAPDH,LDHA,HK1,ENO1
KEGG	hsa05131	Shigellosis	10	218	0.67	0.47	0.0096	9606.ENSP00000298316,9606.ENSP00000339527,9606.ENSP00000348632,9606.ENSP00000363019,9606.ENSP00000366563,9606.ENSP00000400175,9606.ENSP00000458162,9606.ENSP00000464849,9606.ENSP00000493357,9606.ENSP00000494664	ARF6,FOXO3,RBCK1,UBE2D1,PIK3CD,RHOA,ACTG1,CAPNS1,CYTH2,HK1
KEGG	hsa04210	Apoptosis	7	131	0.74	0.39	0.0255	9606.ENSP00000215631,9606.ENSP00000312455,9606.ENSP00000345672,9606.ENSP00000358022,9606.ENSP00000366563,9606.ENSP00000404503,9606.ENSP00000458162	GADD45B,CFLAR,CTSB,MCL1,PIK3CD,BBC3,ACTG1
KEGG	hsa04922	Glucagon signaling pathway	6	100	0.79	0.38	0.0313	9606.ENSP00000317904,9606.ENSP00000320171,9606.ENSP00000350359,9606.ENSP00000359991,9606.ENSP00000387699,9606.ENSP00000445175	GYS1,PKM,CREB5,PGAM1,CREB1,LDHA
KEGG	hsa01100	Metabolic pathways	27	1435	0.29	0.3	0.0329	9606.ENSP00000210444,9606.ENSP00000262189,9606.ENSP00000267615,9606.ENSP00000268379,9606.ENSP00000296255,9606.ENSP00000299198,9606.ENSP00000301012,9606.ENSP00000312379,9606.ENSP00000317904,9606.ENSP00000320171,9606.ENSP00000339479,9606.ENSP00000359991,9606.ENSP00000360688,9606.ENSP00000364649,9606.ENSP00000365757,9606.ENSP00000366563,9606.ENSP00000367343,9606.ENSP00000380070,9606.ENSP00000398837,9606.ENSP00000409667,9606.ENSP00000417052,9606.ENSP00000429690,9606.ENSP00000445175,9606.ENSP00000464814,9606.ENSP00000494664,9606.ENSP00000495530,9606.ENSP00000500633	NANS,KMT2C,ITPK1,UQCRC2,RPN1,CKB,MVD,KMT2E,GYS1,PKM,NT5C2,PGAM1,TXNDC12,SDHB,PIP4K2A,PIK3CD,GBA2,GAPDH,KMT2B,SYNJ1,EBP,ATP6V0E1,LDHA,COASY,HK1,ENO1,ETNK1
KEGG	hsa05100	Bacterial invasion of epithelial cells	5	70	0.87	0.38	0.0329	9606.ENSP00000304669,9606.ENSP00000366563,9606.ENSP00000400175,9606.ENSP00000458162,9606.ENSP00000479606	CTNNA1,PIK3CD,RHOA,ACTG1,CLTC
KEGG	hsa05223	Non-small cell lung cancer	5	68	0.88	0.38	0.0329	9606.ENSP00000215631,9606.ENSP00000320663,9606.ENSP00000339527,9606.ENSP00000366563,9606.ENSP00000462099	GADD45B,EML4,FOXO3,PIK3CD,RASSF5
KEGG	hsa05230	Central carbon metabolism in cancer	5	68	0.88	0.38	0.0329	9606.ENSP00000320171,9606.ENSP00000359991,9606.ENSP00000366563,9606.ENSP00000445175,9606.ENSP00000494664	PKM,PGAM1,PIK3CD,LDHA,HK1
KEGG	hsa01200	Carbon metabolism	6	116	0.73	0.36	0.0356	9606.ENSP00000320171,9606.ENSP00000359991,9606.ENSP00000364649,9606.ENSP00000380070,9606.ENSP00000494664,9606.ENSP00000495530	PKM,PGAM1,SDHB,GAPDH,HK1,ENO1
KEGG	hsa04152	AMPK signaling pathway	6	120	0.71	0.36	0.0356	9606.ENSP00000317904,9606.ENSP00000324560,9606.ENSP00000339527,9606.ENSP00000350359,9606.ENSP00000366563,9606.ENSP00000387699	GYS1,ULK1,FOXO3,CREB5,PIK3CD,CREB1
KEGG	hsa05132	Salmonella infection	8	209	0.6	0.34	0.0356	9606.ENSP00000258198,9606.ENSP00000272233,9606.ENSP00000298316,9606.ENSP00000366563,9606.ENSP00000380070,9606.ENSP00000400175,9606.ENSP00000458162,9606.ENSP00000493357	DYNC1LI2,RHOB,ARF6,PIK3CD,GAPDH,RHOA,ACTG1,CYTH2
KEGG	hsa04211	Longevity regulating pathway	5	87	0.77	0.34	0.0466	9606.ENSP00000324560,9606.ENSP00000339527,9606.ENSP00000350359,9606.ENSP00000366563,9606.ENSP00000387699	ULK1,FOXO3,CREB5,PIK3CD,CREB1
Reactome	HSA-3247509	Chromatin modifying enzymes	13	238	0.75	0.6	0.0022	9606.ENSP00000254846,9606.ENSP00000262188,9606.ENSP00000262189,9606.ENSP00000263062,9606.ENSP00000307684,9606.ENSP00000312379,9606.ENSP00000362592,9606.ENSP00000362824,9606.ENSP00000386660,9606.ENSP00000398824,9606.ENSP00000398837,9606.ENSP00000405574,9606.ENSP00000440440	KDM6B,SMARCD3,KMT2C,EPC1,TADA3,KMT2E,RBBP4,OGT,KDM3A,PHF21A,KMT2B,TBL1XR1,ATF7IP
Reactome	HSA-72163	mRNA Splicing - Major Pathway	12	203	0.79	0.61	0.0022	9606.ENSP00000216832,9606.ENSP00000225792,9606.ENSP00000229390,9606.ENSP00000269601,9606.ENSP00000297151,9606.ENSP00000305556,9606.ENSP00000335321,9606.ENSP00000346694,9606.ENSP00000352438,9606.ENSP00000376276,9606.ENSP00000376309,9606.ENSP00000451291	PNN,DDX5,SRSF9,TXNL4A,SLU7,PCBP1,SF3B1,HNRNPA2B1,PCBP2,SRSF2,HNRNPA3,HNRNPC
Reactome	HSA-3214841	PKMTs methylate histone lysines	5	47	1.04	0.35	0.0484	9606.ENSP00000262189,9606.ENSP00000312379,9606.ENSP00000362592,9606.ENSP00000398837,9606.ENSP00000440440	KMT2C,KMT2E,RBBP4,KMT2B,ATF7IP
Reactome	HSA-5357905	Regulation of TNFR1 signaling	5	46	1.05	0.35	0.0484	9606.ENSP00000312455,9606.ENSP00000324560,9606.ENSP00000348632,9606.ENSP00000363019,9606.ENSP00000392025	CFLAR,ULK1,RBCK1,UBE2D1,CYLD
WikiPathways	WP4629	Aerobic glycolysis	5	12	1.63	0.98	0.00024	9606.ENSP00000320171,9606.ENSP00000380070,9606.ENSP00000445175,9606.ENSP00000494664,9606.ENSP00000495530	PKM,GAPDH,LDHA,HK1,ENO1
WikiPathways	WP5049	Glycolysis in senescence	5	11	1.67	0.98	0.00024	9606.ENSP00000320171,9606.ENSP00000380070,9606.ENSP00000445175,9606.ENSP00000494664,9606.ENSP00000495530	PKM,GAPDH,LDHA,HK1,ENO1
WikiPathways	WP4290	Metabolic reprogramming in colon cancer	6	42	1.17	0.71	0.0017	9606.ENSP00000320171,9606.ENSP00000359991,9606.ENSP00000364649,9606.ENSP00000380070,9606.ENSP00000445175,9606.ENSP00000495530	PKM,PGAM1,SDHB,GAPDH,LDHA,ENO1
WikiPathways	WP534	Glycolysis and gluconeogenesis	6	43	1.16	0.71	0.0017	9606.ENSP00000320171,9606.ENSP00000359991,9606.ENSP00000380070,9606.ENSP00000445175,9606.ENSP00000494664,9606.ENSP00000495530	PKM,PGAM1,GAPDH,LDHA,HK1,ENO1
WikiPathways	WP1946	Cori cycle	4	17	1.39	0.58	0.0068	9606.ENSP00000359991,9606.ENSP00000380070,9606.ENSP00000445175,9606.ENSP00000494664	PGAM1,GAPDH,LDHA,HK1
WikiPathways	WP411	mRNA processing	8	125	0.82	0.52	0.0068	9606.ENSP00000229390,9606.ENSP00000269601,9606.ENSP00000335321,9606.ENSP00000346694,9606.ENSP00000352438,9606.ENSP00000376276,9606.ENSP00000377262,9606.ENSP00000451291	SRSF9,TXNL4A,SF3B1,HNRNPA2B1,PCBP2,SRSF2,SRPK2,HNRNPC
WikiPathways	WP5211	Glucose metabolism in triple-negative breast cancer cells	3	8	1.59	0.5	0.0152	9606.ENSP00000320171,9606.ENSP00000445175,9606.ENSP00000494664	PKM,LDHA,HK1
WikiPathways	WP3888	VEGFA-VEGFR2 signaling	13	428	0.5	0.33	0.0344	9606.ENSP00000225972,9606.ENSP00000298316,9606.ENSP00000304669,9606.ENSP00000339527,9606.ENSP00000380070,9606.ENSP00000387699,9606.ENSP00000400175,9606.ENSP00000401010,9606.ENSP00000409667,9606.ENSP00000445175,9606.ENSP00000458162,9606.ENSP00000479606,9606.ENSP00000498577	LRRC59,ARF6,CTNNA1,FOXO3,GAPDH,CREB1,RHOA,CAPZB,SYNJ1,LDHA,ACTG1,CLTC,TPM3
WikiPathways	WP5087	Malignant pleural mesothelioma	13	434	0.49	0.33	0.0347	9606.ENSP00000250896,9606.ENSP00000262189,9606.ENSP00000304669,9606.ENSP00000324560,9606.ENSP00000358022,9606.ENSP00000362082,9606.ENSP00000362592,9606.ENSP00000362824,9606.ENSP00000366563,9606.ENSP00000387699,9606.ENSP00000404503,9606.ENSP00000458162,9606.ENSP00000462099	MKNK2,KMT2C,CTNNA1,ULK1,MCL1,CCND3,RBBP4,OGT,PIK3CD,CREB1,BBC3,ACTG1,RASSF5
WikiPathways	WP3614	Photodynamic therapy-induced HIF-1 survival signaling	4	36	1.06	0.36	0.0449	9606.ENSP00000320171,9606.ENSP00000358022,9606.ENSP00000445175,9606.ENSP00000494664	PKM,MCL1,LDHA,HK1
